# The exocyst complex and intracellular vesicles mediate soluble protein trafficking to the primary cilium

**DOI:** 10.1101/2021.09.27.461918

**Authors:** SM Niedziółka, S Datta, T Uśpieński, B Baran, W Skarżyńska, EW Humke, R Rohatgi, P Niewiadomski

## Abstract

The efficient transport of proteins into the primary cilium is a crucial step for many signaling pathways. Dysfunction of this process can lead to the disruption of signaling cascades or cilium assembly, resulting in developmental disorders and cancer. Previous studies on the protein delivery to the cilium were mostly focused on the membrane-embedded receptors. In contrast, how soluble proteins are delivered into the cilium is poorly understood. In our work, we identify the exocyst complex as a key player in the ciliary trafficking of soluble Gli transcription factors. In line with the known function of the exocyst in intracellular vesicle transport, we demonstrate that soluble proteins, including Gli2/3 and Lkb1, can use the endosome recycling machinery for their delivery to the primary cilium. Finally, we identify GTPases: Rab14, Rab18, Rab23, and Arf4 that are involved in vesicle-mediated Gli protein ciliary trafficking. Our data pave the way for a better understanding of ciliary transport and uncover novel transport mechanisms inside the cell.

## Supplementary Table 1 for "The exocyst complex and intracellular vesicles mediate soluble protein trafficking to the primary cilium"

### Sheet: Identified proteins Gli3 co-IP
					Number of identified spectra
Human gene symbol	Mouse gene symbol	Alternative gene symbol	Full protein name	Molecular weight (kDa)	Nuclear band 3	Nuclear band 2	Nuclear band 11	Nuclear band 13	Nuclear band 8	Nuclear band 6	Nuclear band 5	Nuclear band 12	Nuclear band 7	Nuclear band 14	Nuclear total	Cytoplasmic band 18	Cytoplasmic band 1	Cytoplasmic band 19	Cytoplasmic band 20	Cytoplasmic band 9	Cytoplasmic band 21	Cytoplasmic band 10	Cytoplasmic band 4	Cytoplasmic total	Nuclear relative abundance	Cytoplasmic relative abundance	Total relative abundance	CRAPome FDR
-	-		11 kDa protein	11	0	0	0	0	0	0	0	0	0	0	0	0	0	0	0	0	0	0	0	0	0	0	0	NA
-	-		Heavy chain variable region (Fragment)	12	0	0	0	0	0	4	0	0	0	0	4	0	0	0	0	0	0	0	0	0	0.333333	0	0.333333	NA
-	-		13 kDa protein	13	0	0	0	0	0	0	3	0	0	0	3	0	0	0	0	0	0	0	0	0	0.230769	0	0.230769	NA
GLI3	Gli3		Zinc finger protein GLI3	172	121	286	237	135	98	275	381	97	45	42	1717	137	356	169	137	145	56	44	10	1054	9.98256	6.12791	16.1105	0.0027933
SUFU	Sufu		Isoform 4 of Suppressor of fused homolog	54	8	5	0	0	0	0	0	0	0	0	13	17	4	0	0	0	0	0	110	131	0.240741	2.42593	2.66667	0.00139665
SUFU	Sufu		Isoform 1 of Suppressor of fused homolog	54	0	0	16	2	0	0	0	0	0	0	18	0	0	0	0	0	0	0	112	112	0.333333	2.07407	2.40741	0.00139665
FN1	Fn1		Putative uncharacterized protein	260	310	29	64	23	19	0	0	7	47	6	505	76	0	0	0	0	0	0	0	76	1.94231	0.292308	2.23462	0.0837989
EMSY	2210018M11Rik		Isoform 1 of Protein EMSY	135	0	0	12	6	0	0	0	0	0	0	18	0	0	0	0	0	0	0	0	0	0.133333	0	0.133333	0.125698
FARP1	Farp1		FERMRhoGEF (Arhgef) and pleckstrin domain protein 1	119	5	0	7	117	13	0	0	5	0	3	150	0	0	25	0	0	0	0	0	25	1.2605	0.210084	1.47059	0.027933
P3H3	Leprel2		Prolyl 3-hydroxylase 3	82	0	0	0	0	0	4	55	0	0	0	59	0	0	0	0	47	2	0	0	49	0.719512	0.597561	1.31707	0
-	4732456N10Rik		hypothetical protein LOC239673	58	0	0	0	0	0	0	0	0	0	0	0	0	0	9	6	5	0	0	11	31	0	0.534483	0.534483	NA
SH3PXD2A	Sh3pxd2a		Isoform 1 of SH3 and PX domain-containing protein 2A	124	0	0	32	26	0	0	0	0	0	0	58	3	0	94	6	0	0	2	0	105	0.467742	0.846774	1.31452	0.00418994
FN1	Fn1		Putative uncharacterized protein	253	305	0	0	0	0	0	0	0	0	0	305	0	0	0	0	0	0	0	0	0	1.20553	0	1.20553	0.0837989
-	5730601F06Rik		zinc finger protein 426-like	68	0	0	0	0	0	0	0	2	0	0	2	0	0	0	0	0	0	0	0	0	0.0294118	0	0.0294118	NA
GLI2	Gli2		GLI-Kruppel family member GLI2	165	11	59	35	10	14	0	0	18	8	0	155	8	32	0	0	0	0	0	0	40	0.939394	0.242424	1.18182	0
FN1	Fn1		Fibronectin	272	304	0	0	0	0	7	4	0	0	0	315	0	0	0	0	0	0	0	0	0	1.15809	0	1.15809	0.0837989
AARS1	Aars		Alanyl-tRNA synthetase, cytoplasmic	107	0	0	0	0	0	0	0	0	0	0	0	0	0	0	6	0	0	0	0	6	0	0.0560748	0.0560748	0.170391
ERCC4	Ercc4		DNA repair endonuclease XPF	104	0	0	0	3	91	3	0	3	3	3	106	0	0	0	5	0	0	0	0	5	1.01923	0.0480769	1.06731	0.0335196
ABCD3	Abcd3		ATP-binding cassette sub-family D member 3	75	0	0	0	0	0	0	0	0	0	10	10	0	0	0	0	0	0	0	0	0	0.133333	0	0.133333	0.206704
ABCF1	Abcf1		ATP-binding cassette sub-family F member 1	95	0	0	0	0	4	0	0	0	0	0	4	0	0	0	3	0	0	0	0	3	0.0421053	0.0315789	0.0736842	0.402235
ABCF2	Abcf2		ATP-binding cassette sub-family F member 2	72	0	0	0	0	0	0	0	14	0	0	14	0	0	0	0	0	0	0	0	0	0.194444	0	0.194444	0.191341
EMILIN1	Emilin1		EMILIN-1	108	0	0	0	85	6	3	0	0	0	0	94	0	0	11	2	0	0	0	0	13	0.87037	0.12037	0.990741	0.0139665
ABI1	Abi1		Isoform 4 of Abl interactor 1	52	0	0	0	0	0	0	0	0	0	2	2	0	0	0	0	0	0	0	0	0	0.0384615	0	0.0384615	0.115922
ACACA	Acaca		Isoform 1 of Acetyl-CoA carboxylase 1	265	0	0	0	0	0	0	0	0	0	0	0	5	0	0	0	0	0	0	0	5	0	0.0188679	0.0188679	0.413408
ACLY	Acly		Putative uncharacterized protein	121	0	0	0	0	0	0	0	0	0	0	0	0	0	0	3	0	0	0	0	3	0	0.0247934	0.0247934	0.413408
ACSL3	Acsl3		long-chain-fatty-acid--CoA ligase 3 isoform a	80	0	0	0	0	0	0	0	0	18	3	21	0	0	0	0	0	0	5	0	5	0.2625	0.0625	0.325	0.213687
ACTN4	Actn4		Alpha-actinin-4	105	0	0	0	0	0	0	0	0	0	0	0	0	0	0	5	0	0	0	0	5	0	0.047619	0.047619	0.467877
FARP1	LOC100045542		similar to FERMRhoGEF (Arhgef) and pleckstrin domain protein 1	119	0	0	0	117	0	0	0	0	0	0	117	0	0	0	0	0	0	0	0	0	0.983193	0	0.983193	0.027933
LRIG1	Lrig1		Leucine-rich repeats and immunoglobulin-like domains protein 1	119	0	0	13	87	0	0	0	0	0	0	100	0	0	15	0	0	0	0	0	15	0.840336	0.12605	0.966387	0
ADNP	Adnp		activity-dependent neuroprotector homeobox protein	124	0	0	4	0	0	0	0	0	0	0	4	0	0	0	0	0	0	0	0	0	0.0322581	0	0.0322581	0.194134
AFG3L1P	Afg3l1		Isoform 1 of AFG3-like protein 1	87	0	0	0	0	0	0	0	7	0	0	7	0	0	0	0	0	0	0	0	0	0.0804598	0	0.0804598	NA
AFG3L2	Afg3l2		AFG3-like protein 2	90	0	0	0	0	0	0	0	12	0	0	12	0	0	0	0	0	0	0	0	0	0.133333	0	0.133333	0.104749
CD109	Cd109		CD109 antigen	162	0	3	110	30	0	0	0	0	0	0	143	0	0	0	0	0	0	0	0	0	0.882716	0	0.882716	0.0027933
SLX4	Btbd12		Structure-specific endonuclease subunit SLX4	172	87	17	21	2	5	2	0	2	4	0	140	7	0	0	0	0	0	0	0	7	0.813953	0.0406977	0.854651	0.00418994
AHNAK	Ahnak		AHNAK nucleoprotein isoform 1	604	6	0	0	0	0	0	0	0	0	0	6	0	0	0	0	0	0	0	0	0	0.00993377	0	0.00993377	0.296089
ECPAS	AI314180	ECM29	Isoform 1 of Proteasome-associated protein ECM29 homolog	204	0	0	2	0	0	0	0	0	0	0	2	0	0	0	0	0	0	0	0	0	0.00980392	0	0.00980392	0.108939
GAS1	Gas1		growth arrest-specific protein 1	40	0	0	0	4	7	4	2	7	3	6	33	0	0	0	0	0	0	0	0	0	0.825	0	0.825	0.00139665
AIFM1	Aifm1		Apoptosis-inducing factor 1, mitochondrial	67	0	0	0	0	0	0	0	0	0	5	5	0	0	0	0	0	0	0	0	0	0.0746269	0	0.0746269	0.315642
OBI1	Rnf219		Isoform 1 of RING finger protein 219	80	0	0	0	0	0	13	0	2	0	0	15	3	0	0	5	31	2	3	0	44	0.1875	0.55	0.7375	0.0307263
AKAP2	Akap2		Isoform 4 of A-kinase anchor protein 2	86	0	0	0	0	2	0	0	0	0	0	2	0	0	3	0	0	0	0	0	3	0.0232558	0.0348837	0.0581395	0.134078
AKAP8	Akap8		A-kinase anchor protein 8	76	0	0	0	0	0	3	0	0	0	0	3	0	0	0	0	0	0	0	0	0	0.0394737	0	0.0394737	0.155028
AKAP8L	Akap8l		A-kinase anchor protein 8-like	71	0	0	0	0	0	0	0	0	0	0	0	0	0	0	0	2	0	0	0	2	0	0.028169	0.028169	0.118715
ALDH18A1	Aldh18a1		Isoform Long of Delta-1-pyrroline-5-carboxylate synthase	87	0	0	0	0	0	0	0	23	0	0	23	0	0	0	0	0	15	0	0	15	0.264368	0.172414	0.436782	0.407821
ANAPC1	Anapc1		Anaphase-promoting complex subunit 1	216	0	4	0	0	0	0	0	0	0	0	4	0	0	0	0	0	0	0	0	0	0.0185185	0	0.0185185	0.120112
CASC3	Casc3		Protein CASC3	76	0	0	0	0	4	0	0	0	0	0	4	2	0	7	37	2	0	0	0	48	0.0526316	0.631579	0.684211	0.0544693
ANAPC4	Anapc4		Anaphase-promoting complex subunit 4	92	0	0	0	0	0	0	0	0	0	0	0	0	0	0	0	2	0	0	0	2	0	0.0217391	0.0217391	0.106145
EXOC2	Exoc2		Exocyst complex component 2	104	0	0	0	0	5	60	0	0	0	0	65	0	0	0	0	0	0	0	0	0	0.625	0	0.625	0.00698324
ANKRD17	Ankrd17		Isoform 3 of Ankyrin repeat domain-containing protein 17	170	0	0	0	0	0	0	0	0	0	0	0	8	0	0	0	0	0	0	0	8	0	0.0470588	0.0470588	0.180168
COL1A2	Col1a2		Collagen alpha-2(I) chain	130	0	0	73	4	2	0	0	0	0	2	81	0	0	0	0	0	0	0	0	0	0.623077	0	0.623077	0.0265363
KLHL7	Klhl7		Kelch-like protein 7	66	0	0	0	0	0	0	0	0	0	39	39	0	0	0	0	0	0	0	0	0	0.590909	0	0.590909	0.00139665
AP1B1	Ap1b1		AP-1 complex subunit beta-1	104	0	0	0	0	10	0	0	0	0	0	10	0	0	0	0	0	0	0	0	0	0.0961538	0	0.0961538	0.205307
AP2A1	Ap2a1		Isoform A of AP-2 complex subunit alpha-1	108	0	0	0	0	27	0	0	0	0	0	27	0	0	0	5	0	0	0	0	5	0.25	0.0462963	0.296296	0.111732
AP2A2	Ap2a2		AP-2 complex subunit alpha-2	104	0	0	0	0	0	14	0	0	0	0	14	0	0	0	0	0	0	0	0	0	0.134615	0	0.134615	0.111732
AP2B1	Ap2b1		Isoform 1 of AP-2 complex subunit beta	105	0	0	0	0	11	26	0	0	0	0	37	0	0	0	8	0	0	0	0	8	0.352381	0.0761905	0.428571	0.255587
ARCN1	Arcn1		Coatomer subunit delta	57	0	0	0	0	0	0	0	0	0	2	2	0	0	0	0	0	0	0	0	0	0.0350877	0	0.0350877	0.367318
COL1A1	Col1a1		Isoform 1 of Collagen alpha-1(I) chain	138	0	22	51	0	2	0	0	0	6	0	81	0	0	0	0	0	0	0	0	0	0.586957	0	0.586957	0.0293296
EXOC1	Exoc1		Exocyst complex component 1	103	0	0	0	0	24	36	0	0	0	0	60	0	0	0	0	0	0	0	0	0	0.582524	0	0.582524	0.0181564
BAG3	Bag3		BAG family molecular chaperone regulator 3	62	0	0	0	0	0	0	0	26	0	0	26	0	0	0	0	0	9	0	0	9	0.419355	0.145161	0.564516	0.0963687
ARHGAP21	Arhgap21		Rho GTPase activating protein 21	216	0	0	2	0	0	0	0	0	0	0	2	0	0	0	0	0	0	0	0	0	0.00925926	0	0.00925926	0.100559
IGHG3	AI324046		Isoform 2 of Ig gamma-3 chain C region	36	0	0	0	0	0	18	0	0	0	0	18	0	0	0	0	0	0	0	0	0	0.5	0	0.5	0.075419
MYO1D	Myo1d		Isoform 1 of Myosin-Id	116	0	0	0	0	40	0	0	0	0	0	40	0	0	0	18	0	0	0	0	18	0.344828	0.155172	0.5	0.0796089
FBLN5	Fbln5		Fibulin-5	50	0	0	0	0	0	0	0	0	11	9	20	0	0	0	0	0	0	4	0	4	0.4	0.08	0.48	0.0027933
ARHGEF2	Arhgef2		Isoform 1 of Rho guanine nucleotide exchange factor 2	112	0	0	0	0	3	0	0	0	0	0	3	0	0	0	5	0	0	0	0	5	0.0267857	0.0446429	0.0714286	0.108939
ARID1A	Arid1a		Isoform 1 of AT-rich interactive domain-containing protein 1A	242	22	0	0	0	0	0	0	0	0	0	22	0	0	0	0	0	0	0	0	0	0.0909091	0	0.0909091	0.180168
CAPN6	Capn6		Calpain-6	75	0	0	0	0	0	0	0	0	31	0	31	0	0	0	0	0	0	3	0	3	0.413333	0.04	0.453333	0
SLC25A12	Slc25a12		Calcium-binding mitochondrial carrier protein Aralar1	75	0	0	0	0	0	0	0	0	6	27	33	0	0	0	0	0	0	0	0	0	0.44	0	0.44	0.0921788
MYEF2	Myef2		Isoform 2 of Myelin expression factor 2	62	0	0	0	0	0	0	0	0	0	25	25	0	0	0	0	0	0	0	0	0	0.403226	0	0.403226	0.0377095
GRN	Grn		granulins	65	2	0	0	0	0	0	0	0	0	3	5	4	2	5	4	2	2	2	0	21	0.0769231	0.323077	0.4	0.0223464
ASCC3	Ascc3		activating signal cointegrator 1 complex subunit 3 isoform 2	251	0	0	0	0	0	0	0	0	0	0	0	0	4	0	0	0	0	0	0	4	0	0.0159363	0.0159363	0.129888
PRR12	Prr12		proline rich 12	212	36	0	26	0	0	0	0	0	0	0	62	14	0	0	0	0	0	0	0	14	0.292453	0.0660377	0.358491	0.0307263
HIRA	Hira		Isoform Long of Protein HIRA	112	0	0	0	0	38	0	0	0	0	2	40	0	0	0	0	0	0	0	0	0	0.357143	0	0.357143	0.023743
TRERF1	Trerf1		Isoform 4 of Transcriptional-regulating factor 1	134	0	0	21	24	2	0	0	0	0	0	47	0	0	0	0	0	0	0	0	0	0.350746	0	0.350746	0.00139665
ATAD3A	Atad3a		Isoform 1 of ATPase family AAA domain-containing protein 3	67	0	0	0	0	0	0	0	0	0	20	20	0	0	0	0	0	0	0	0	0	0.298507	0	0.298507	0.319832
ATP1A1	Atp1a1		Sodium/potassium-transporting ATPase subunit alpha-1	113	0	0	0	0	2	8	0	0	0	0	10	0	0	0	0	0	0	0	0	0	0.0884956	0	0.0884956	0.467877
ATP2A2	Atp2a2		Isoform SERCA2B of Sarcoplasmic/endoplasmic reticulum calcium ATPase 2	115	0	0	0	0	8	26	0	0	0	0	34	0	0	0	0	0	0	0	0	0	0.295652	0	0.295652	0.421788
EME1	Eme1		Crossover junction endonuclease EME1	63	0	0	0	0	0	0	0	0	13	9	22	0	0	0	0	0	0	0	0	0	0.349206	0	0.349206	0.00977654
ATXN2L	Atxn2l		Isoform 2 of Ataxin-2-like protein	113	0	0	0	0	0	0	0	0	0	0	0	0	0	19	0	0	0	0	0	19	0	0.168142	0.168142	0.425978
EFEMP1	Efemp1		EGF-containing fibulin-like extracellular matrix protein 1	55	0	0	0	0	0	0	0	0	0	19	19	0	0	0	0	0	0	0	0	0	0.345455	0	0.345455	0.0027933
EXOC3	Exoc3		Exocyst complex component 3	86	0	0	0	0	0	0	0	29	0	0	29	0	0	0	0	0	0	0	0	0	0.337209	0	0.337209	0.0321229
SUN2	Sun2		Isoform 3 of SUN domain-containing protein 2	78	0	0	0	0	0	0	0	23	0	0	23	0	0	0	0	0	3	0	0	3	0.294872	0.0384615	0.333333	0.0488827
TBL1X	Tbl1x		F-box-like/WD repeat-containing protein TBL1X	57	0	0	0	0	0	0	0	0	0	19	19	0	0	0	0	0	0	0	0	0	0.333333	0	0.333333	0.0125698
TOP3B	Top3b		DNA topoisomerase 3-beta-1	97	0	0	0	0	0	2	0	0	0	0	2	0	0	0	0	30	0	0	0	30	0.0206186	0.309278	0.329897	0.0167598
CPT1A	Cpt1a		Carnitine O-palmitoyltransferase 1, liver isoform	88	0	0	0	0	0	0	0	24	0	0	24	0	0	0	0	0	5	0	0	5	0.272727	0.0568182	0.329545	0.0125698
ZBTB1	Zbtb1		Zinc finger and BTB domain-containing protein 1	82	0	0	0	0	0	8	11	8	0	0	27	0	0	0	0	0	0	0	0	0	0.329268	0	0.329268	0
MIDEAS	C130039O16Rik	ELMSAN1	hypothetical protein LOC238317	120	0	0	0	36	3	0	0	0	0	0	39	0	0	0	0	0	0	0	0	0	0.325	0	0.325	0.0600559
PRRC2A	Bat2		Large proline-rich protein BAT2	229	0	0	0	0	0	0	0	0	0	0	0	8	0	0	0	0	0	0	0	8	0	0.0349345	0.0349345	0.296089
PRRC2B	Bat2l		protein BAT2-like isoform 1	243	4	0	0	0	0	0	0	0	0	0	4	40	0	0	0	0	0	0	0	40	0.0164609	0.164609	0.18107	0.195531
PRRC2C	Bat2l2		BAT2 domain-containing protein 1	311	0	0	0	0	0	0	0	0	0	0	0	2	0	0	0	0	0	0	0	2	0	0.00643087	0.00643087	0.311453
CASK	Cask		Isoform 3 of Peripheral plasma membrane protein CASK	102	0	0	0	0	33	0	0	0	0	0	33	0	0	0	0	0	0	0	0	0	0.323529	0	0.323529	0.0293296
TAF6L	Taf6l		TAF6-like RNA polymerase II p300/CBP-associated factor-associated factor 65 kDa subunit 6L	68	0	0	0	0	0	0	0	0	0	22	22	0	0	0	0	0	0	0	0	0	0.323529	0	0.323529	0.0446927
CAVIN2	Sdpr		Serum deprivation-response protein	47	0	0	0	0	0	0	0	0	13	0	13	0	0	0	0	0	0	2	0	2	0.276596	0.0425532	0.319149	0.00139665
CDC16	Cdc16		Cell division cycle protein 16 homolog	71	0	0	0	0	0	0	0	0	10	0	10	0	0	0	0	0	0	12	0	12	0.140845	0.169014	0.309859	0.0321229
THOC2	BC005561		cDNA sequence BC005561	183	0	0	0	0	0	2	0	0	0	0	2	0	0	0	0	0	0	0	0	0	0.010929	0	0.010929	0.310056
COL3A1	Col3a1		Collagen alpha-1(III) chain	139	0	28	15	0	0	0	0	0	0	0	43	0	0	0	0	0	0	0	0	0	0.309353	0	0.309353	0.00558659
KCTD20	Kctd20		Isoform 1 of BTB/POZ domain-containing protein KCTD20	47	0	0	0	0	0	0	0	0	0	0	0	0	0	0	0	0	0	0	14	14	0	0.297872	0.297872	0
BTBD10	Btbd10		BTB/POZ domain-containing protein 10	54	0	0	0	0	0	0	0	0	0	0	0	0	0	0	0	0	0	0	16	16	0	0.296296	0.296296	0
P3H4	1110036O03Rik		Synaptonemal complex protein SC65	51	0	0	0	0	0	0	0	0	0	13	13	0	0	0	0	0	0	0	2	2	0.254902	0.0392157	0.294118	0.0027933
TAF5L	Taf5l		TAF5-like RNA polymerase II p300/CBP-associated factor-associated factor 65 kDa subunit 5L	66	0	0	0	0	0	0	0	0	0	19	19	0	0	0	0	0	0	0	0	0	0.287879	0	0.287879	0.0223464
PDS5B	Pds5b		Isoform 1 of Sister chromatid cohesion protein PDS5 homolog B	164	0	0	47	0	0	0	0	0	0	0	47	0	0	0	0	0	0	0	0	0	0.286585	0	0.286585	0.0907821
ATXN1	Atxn1		Ataxin-1	84	0	0	0	0	0	21	0	0	0	0	21	0	0	0	2	0	0	0	0	2	0.25	0.0238095	0.27381	0.0027933
PLOD3	Plod3		Procollagen-lysine,2-oxoglutarate 5-dioxygenase 3	85	0	0	0	0	0	0	15	5	0	0	20	0	0	0	0	3	0	0	0	3	0.235294	0.0352941	0.270588	0.0670391
KAT2A	Kat2a		Histone acetyltransferase KAT2A	93	0	0	0	0	0	22	2	0	0	0	24	0	0	0	0	0	0	0	0	0	0.258065	0	0.258065	0
CAD	Cad		carbamoyl-phosphate synthetase 2, aspartate transcarbamylase, and dihydroorotase	243	0	0	0	0	0	0	0	0	0	0	0	18	0	0	0	0	0	0	0	18	0	0.0740741	0.0740741	0.540503
CALD1	Cald1		caldesmon 1	60	0	0	0	0	0	0	0	5	63	10	78	0	0	0	0	0	0	35	0	35	1.3	0.583333	1.88333	0.22067
CALD1	Cald1		62 kDa protein	62	0	0	0	0	0	0	0	0	63	0	63	0	0	0	0	0	0	0	0	0	1.01613	0	1.01613	0.22067
CAND1	Cand1		Cullin-associated NEDD8-dissociated protein 1	136	0	0	0	3	0	0	0	0	0	0	3	0	0	5	0	0	0	0	0	5	0.0220588	0.0367647	0.0588235	0.384078
CAP1	Cap1		Adenylyl cyclase-associated protein 1	52	0	0	0	0	0	0	0	0	0	0	0	0	0	0	0	0	0	0	7	7	0	0.134615	0.134615	0.25419
SMARCD2	Smarcd2		SWI/SNF-related matrix-associated actin-dependent regulator of chromatin subfamily D member 2 isoform 2	55	0	0	0	0	0	0	0	0	0	14	14	0	0	0	0	0	0	0	0	0	0.254545	0	0.254545	0.0907821
FBLN2	Fbln2		fibulin-2 isoform b	126	0	0	5	0	0	0	0	0	0	0	5	0	0	16	2	3	6	0	0	27	0.0396825	0.214286	0.253968	0.0027933
CAPRIN1	Caprin1		caprin-1 isoform c	77	0	0	0	0	6	0	0	0	0	0	6	0	0	0	8	0	0	0	0	8	0.0779221	0.103896	0.181818	0.393855
MAP4K5	Map4k5		Isoform 1 of Mitogen-activated protein kinase kinase kinase kinase 5	95	0	0	0	0	0	5	0	0	0	0	5	0	0	0	0	19	0	0	0	19	0.0526316	0.2	0.252632	0.0181564
ARHGAP10	Arhgap10		Isoform 1 of Rho GTPase-activating protein 10	89	0	0	0	0	0	0	3	0	0	0	3	0	0	0	0	19	0	0	0	19	0.0337079	0.213483	0.247191	0
EHD1	Ehd1		EH domain-containing protein 1	61	0	0	0	0	0	0	0	0	0	15	15	0	0	0	0	0	0	0	0	0	0.245902	0	0.245902	0.00698324
CCDC47	Ccdc47		Isoform 1 of Coiled-coil domain-containing protein 47	56	0	0	0	0	0	0	0	0	0	7	7	0	0	0	0	0	0	0	0	0	0.125	0	0.125	0.139665
SUPT7L	Supt7l		STAGA complex 65 subunit gamma	46	0	0	0	0	0	0	0	9	0	2	11	0	0	0	0	0	0	0	0	0	0.23913	0	0.23913	0.0335196
CCT3	Cct3		T-complex protein 1 subunit gamma	61	0	0	0	0	0	0	0	0	0	37	37	0	0	0	0	0	0	0	0	0	0.606557	0	0.606557	0.51257
CCT4	Cct4		T-complex protein 1 subunit delta	58	0	0	0	0	0	0	0	0	0	0	0	0	0	0	0	0	0	0	3	3	0	0.0517241	0.0517241	0.604749
CCT5	Cct5		T-complex protein 1 subunit epsilon	60	0	0	0	0	0	0	0	0	0	21	21	0	0	0	0	0	0	0	0	0	0.35	0	0.35	0.638268
CCT6A	Cct6a		T-complex protein 1 subunit zeta	58	0	0	0	0	0	0	0	0	0	9	9	0	0	0	0	0	0	0	0	0	0.155172	0	0.155172	0.576816
CCT7	Cct7		T-complex protein 1 subunit eta	60	0	0	0	0	0	0	0	0	0	0	0	0	0	0	0	0	0	0	2	2	0	0.0333333	0.0333333	0.502793
CCT8	Cct8		T-complex protein 1 subunit theta	60	0	0	0	0	0	0	0	0	0	19	19	0	0	0	0	0	0	0	0	0	0.316667	0	0.316667	0.629888
TRIOBP	Triobp		Isoform 1 of TRIO and F-actin-binding protein	67	0	0	0	0	0	0	0	0	0	16	16	0	0	0	0	0	0	0	0	0	0.238806	0	0.238806	0.0125698
WDR35	Wdr35		Isoform 1 of WD repeat-containing protein 35	134	0	0	0	0	19	0	0	0	0	0	19	0	0	0	13	0	0	0	0	13	0.141791	0.0970149	0.238806	0
THBS1	LOC640441		similar to Thrombospondin 1	139	0	0	33	0	0	0	0	0	0	0	33	0	0	0	0	0	0	0	0	0	0.23741	0	0.23741	0.0195531
TTC30A	Ttc30b		Tetratricopeptide repeat protein 30B	76	0	0	0	0	0	0	0	0	9	0	9	0	0	0	0	0	0	9	0	9	0.118421	0.118421	0.236842	0
COL6A1	Col6a1		Collagen alpha-1(VI) chain	108	0	0	0	22	0	0	0	0	0	0	22	0	0	3	0	0	0	0	0	3	0.203704	0.0277778	0.231481	0.00977654
CDC23	Cdc23		Isoform 1 of Cell division cycle protein 23 homolog	69	0	0	0	0	0	0	0	0	0	6	6	0	0	0	0	0	0	0	0	0	0.0869565	0	0.0869565	0.104749
CDC27	Cdc27		Isoform 1 of Cell division cycle protein 27 homolog	92	0	0	0	0	0	5	0	0	0	0	5	0	0	0	0	0	0	0	0	0	0.0543478	0	0.0543478	0.107542
MYO9B	Myo9b		Isoform 1 of Myosin-IXb	239	36	0	0	0	0	0	0	0	0	0	36	17	2	0	0	0	0	0	0	19	0.150628	0.0794979	0.230126	0.047486
ANPEP	Anpep		Aminopeptidase N	110	0	0	25	0	0	0	0	0	0	0	25	0	0	0	0	0	0	0	0	0	0.227273	0	0.227273	0.0027933
KIF7	Kif7		Kif7 protein	152	0	0	32	0	0	0	0	0	0	0	32	0	0	0	0	0	0	2	0	2	0.210526	0.0131579	0.223684	0.0111732
FBLN2	Fbln2		Isoform 1 of Fibulin-2	132	0	4	0	0	0	0	0	0	0	0	4	0	25	0	0	0	0	0	0	25	0.030303	0.189394	0.219697	0.0027933
P4HA2	P4ha2		Isoform IIa of Prolyl 4-hydroxylase subunit alpha-2	61	0	0	0	0	0	0	0	0	0	13	13	0	0	0	0	0	0	0	0	0	0.213115	0	0.213115	0.023743
CDKN2AIP	Cdkn2aip		CDKN2A-interacting protein	60	0	0	0	0	0	0	0	0	0	6	6	0	0	0	0	0	0	0	0	0	0.1	0	0.1	0.145251
CEP170	Cep170		Isoform 1 of Centrosomal protein of 170 kDa	175	0	0	0	0	0	0	0	0	0	0	0	0	6	0	0	0	0	0	0	6	0	0.0342857	0.0342857	0.202514
MUS81	Mus81		Crossover junction endonuclease MUS81	62	0	0	0	0	0	0	0	0	0	13	13	0	0	0	0	0	0	0	0	0	0.209677	0	0.209677	0.00139665
CHD4	Chd4		Chromodomain-helicase-DNA-binding protein 4	218	17	0	0	0	0	0	0	0	0	0	17	0	0	0	0	0	0	0	0	0	0.0779817	0	0.0779817	0.357542
NCOR2	Ncor2		nuclear receptor corepressor 2	273	21	2	3	0	0	0	0	0	0	0	26	31	0	0	0	0	0	0	0	31	0.0952381	0.113553	0.208791	0.0782123
CIC	Cic		Isoform 4 of Protein capicua homolog	258	2	0	0	0	0	0	0	0	0	0	2	0	0	0	0	0	0	0	0	0	0.00775194	0	0.00775194	0.141061
KAT2B	Kat2b		Histone acetyltransferase KAT2B	92	0	0	0	0	0	0	11	8	0	0	19	0	0	0	0	0	0	0	0	0	0.206522	0	0.206522	0.0027933
CKAP4	Ckap4		Cytoskeleton-associated protein 4	64	0	0	0	0	0	0	0	0	0	23	23	0	0	0	0	0	0	0	0	0	0.359375	0	0.359375	0.234637
CLINT1	Clint1		MCG22297, isoform CRA_b	70	0	0	0	0	0	0	0	0	0	0	0	0	0	0	0	0	0	9	0	9	0	0.128571	0.128571	0.22486
FBXW8	Fbxw8		Isoform 1 of F-box/WD repeat-containing protein 8	68	0	0	0	0	0	0	0	0	8	0	8	0	0	0	0	0	0	6	0	6	0.117647	0.0882353	0.205882	0.00558659
ASPH	Asph		Aspartly beta-hydroxylase	75	0	0	0	0	15	0	0	0	0	0	15	0	0	0	0	0	0	0	0	0	0.2	0	0.2	0.0391061
CLTC	Cltc		Clathrin heavy chain 1	192	0	0	12	0	0	0	0	0	0	0	12	0	0	0	0	0	0	0	0	0	0.0625	0	0.0625	0.567039
CNOT1	Cnot1		Isoform 2 of CCR4-NOT transcription complex subunit 1	266	0	7	0	0	0	0	0	0	0	0	7	17	28	0	0	0	0	0	0	45	0.0263158	0.169173	0.195489	0.181564
WDR19	Wdr19		Isoform 1 of WD repeat-containing protein 19	151	0	0	0	11	0	0	0	0	0	0	11	0	0	19	0	0	0	0	0	19	0.0728477	0.125828	0.198675	0
EXOC5	Exoc5		exocyst complex component 5	82	0	0	0	0	0	0	0	0	16	0	16	0	0	0	0	0	0	0	0	0	0.195122	0	0.195122	0.0125698
GFPT1	Gfpt1		Isoform 1 of Glucosamine--fructose-6-phosphate aminotransferase [isomerizing] 1	79	0	0	0	0	0	0	0	0	0	0	0	0	0	0	0	0	15	0	0	15	0	0.189873	0.189873	0.0865922
RBPJ	Rbpj		Isoform 1 of Recombining binding protein suppressor of hairless	59	0	0	0	0	0	0	0	0	0	11	11	0	0	0	0	0	0	0	0	0	0.186441	0	0.186441	0.0153631
SUPT20H	Fam48a		Isoform 2 of Protein FAM48A	60	0	0	0	0	4	2	0	0	0	5	11	0	0	0	0	0	0	0	0	0	0.183333	0	0.183333	0.0335196
EHD4	Ehd4		EH-domain containing 4-KJR (Fragment)	62	0	0	0	0	0	0	0	0	0	11	11	0	0	0	0	0	0	0	0	0	0.177419	0	0.177419	0.0167598
CABIN1	Cabin1		calcineurin binding protein 1	243	42	0	0	0	0	0	0	0	0	0	42	0	0	0	0	0	0	0	0	0	0.17284	0	0.17284	0.00139665
EFR3A	Efr3a		Isoform 1 of Protein EFR3 homolog A	93	0	0	0	0	0	5	11	0	0	0	16	0	0	0	0	0	0	0	0	0	0.172043	0	0.172043	0.0335196
MED17	Med17		Mediator of RNA polymerase II transcription subunit 17	72	0	0	0	0	0	0	0	12	0	0	12	0	0	0	0	0	0	0	0	0	0.166667	0	0.166667	0.00418994
TTC21B	Ttc21b		Tetratricopeptide repeat protein 21B	151	0	0	0	7	0	0	0	0	0	0	7	0	0	18	0	0	0	0	0	18	0.0463576	0.119205	0.165563	0.00139665
LOXL1	Loxl1		Lysyl oxidase homolog 1	67	0	0	0	0	0	0	0	0	5	6	11	0	0	0	0	0	0	0	0	0	0.164179	0	0.164179	0.00418994
EHD2	Ehd2		EH domain-containing protein 2	61	0	0	0	0	0	0	0	0	0	10	10	0	0	0	0	0	0	0	0	0	0.163934	0	0.163934	0.0153631
EFEMP2	Efemp2		EGF-containing fibulin-like extracellular matrix protein 2	49	0	0	0	0	0	0	0	0	0	2	2	0	0	0	0	0	0	0	6	6	0.0408163	0.122449	0.163265	0
UBN2	Ubn2		Isoform 1 of Ubinuclein-2	142	0	0	21	0	2	0	0	0	0	0	23	0	0	0	0	0	0	0	0	0	0.161972	0	0.161972	0.0251397
SLIT3	Slit3		slit homolog 3 protein precursor	168	0	25	0	0	0	0	0	0	0	0	25	0	2	0	0	0	0	0	0	2	0.14881	0.0119048	0.160714	0.00139665
COLEC12	Colec12		Collectin-12	81	0	0	0	3	6	2	0	0	0	0	11	0	0	2	0	0	0	0	0	2	0.135802	0.0246914	0.160494	0.0027933
AHDC1	Ahdc1		AT-hook DNA-binding motif-containing protein 1	168	2	12	12	0	0	0	0	0	0	0	26	0	0	0	0	0	0	0	0	0	0.154762	0	0.154762	0.00977654
COPB1	Copb1		Coatomer subunit beta	107	0	0	0	0	0	3	0	0	0	0	3	0	0	0	10	0	0	0	0	10	0.0280374	0.0934579	0.121495	0.388268
COPG1	Copg		Putative uncharacterized protein	98	0	0	0	0	0	3	0	0	0	0	3	0	0	0	4	0	0	0	0	4	0.0306122	0.0408163	0.0714286	0.318436
COPG2	Copg2		Isoform 1 of Coatomer subunit gamma-2	98	0	0	0	0	0	0	0	0	0	0	0	0	0	0	0	3	0	0	0	3	0	0.0306122	0.0306122	0.312849
CORO1B	Coro1b		Coronin-1B	54	0	0	0	0	0	0	0	0	0	6	6	0	0	0	0	0	0	0	0	0	0.111111	0	0.111111	0.219274
GNL3L	Gnl3l		Guanine nucleotide-binding protein-like 3-like protein	65	0	0	0	0	0	0	0	0	5	0	5	0	0	0	0	0	0	5	0	5	0.0769231	0.0769231	0.153846	0.0642458
CPSF1	Cpsf1		Cleavage and polyadenylation specificity factor subunit 1	161	0	0	20	0	0	0	0	0	0	0	20	0	0	0	0	0	0	0	0	0	0.124224	0	0.124224	0.194134
CPSF3	Cpsf3		Cleavage and polyadenylation specificity factor subunit 3	78	0	0	0	0	0	0	0	2	0	0	2	0	0	0	0	0	0	0	0	0	0.025641	0	0.025641	0.24162
CP	Cp		Ceruloplasmin	121	0	0	0	18	0	0	0	0	0	0	18	0	0	0	0	0	0	0	0	0	0.14876	0	0.14876	0.0418994
GRB10	Grb10		Isoform 3 of Growth factor receptor-bound protein 10	61	0	0	0	0	0	0	0	3	2	0	5	0	0	0	0	0	0	4	0	4	0.0819672	0.0655738	0.147541	0.00418994
CRNKL1	Crnkl1		Crooked neck-like protein 1	83	0	0	0	0	0	0	0	3	0	0	3	0	0	0	0	0	0	0	0	0	0.0361446	0	0.0361446	0.128492
COL16A1	Col16a1		Procollagen type XVI alpha 1	156	0	23	0	0	0	0	0	0	0	0	23	0	0	0	0	0	0	0	0	0	0.147436	0	0.147436	0
CSDE1	Csde1		Cold shock domain-containing protein E1	89	0	0	0	0	0	0	0	0	0	0	0	0	0	0	0	11	0	0	0	11	0	0.123596	0.123596	0.26676
SEMA7A	Sema7a		Semaphorin-7A	75	0	0	0	0	0	0	0	11	0	0	11	0	0	0	0	0	0	0	0	0	0.146667	0	0.146667	0
CTNNA1	Ctnna1		Catenin alpha-1	100	0	0	0	0	7	2	0	0	0	0	9	0	0	0	0	0	0	0	0	0	0.09	0	0.09	0.159218
CTNNB1	Ctnnb1		Catenin beta-1	85	0	0	0	0	0	11	0	0	0	0	11	0	0	0	0	0	0	0	0	0	0.129412	0	0.129412	0.108939
CTNND1	Ctnnd1		Isoform 3 of Catenin delta-1	103	0	0	0	0	15	0	0	0	0	0	15	0	0	0	5	0	0	0	0	5	0.145631	0.0485437	0.194175	0.138268
CTPS1	Ctps		CTP synthase 1	67	0	0	0	0	0	0	0	2	0	0	2	0	0	0	0	0	0	16	0	16	0.0298507	0.238806	0.268657	0.435754
CTPS2	Ctps2		Isoform 1 of CTP synthase 2	66	0	0	0	0	0	0	0	0	0	3	3	0	0	0	0	0	0	0	0	0	0.0454545	0	0.0454545	0.189944
CUL1	Cul1		Cullin-1	90	0	0	0	0	0	0	0	8	0	0	8	0	0	0	0	0	2	0	0	2	0.0888889	0.0222222	0.111111	0.113128
MIB1	Mib1		E3 ubiquitin-protein ligase MIB1	110	0	0	0	0	3	0	0	0	0	0	3	0	0	0	13	0	0	0	0	13	0.0272727	0.118182	0.145455	0.0209497
PALM	Palm		Isoform 1 of Paralemmin	42	0	0	0	0	0	0	0	0	0	6	6	0	0	0	0	0	0	0	0	0	0.142857	0	0.142857	0.0153631
CYFIP1	Cyfip1		Isoform 1 of Cytoplasmic FMR1-interacting protein 1	145	0	0	0	6	0	0	0	0	0	0	6	0	0	13	0	0	0	0	0	13	0.0413793	0.0896552	0.131034	0.303073
RTCB	D10Wsu52e		UPF0027 protein C22orf28 homolog	55	0	0	0	0	0	0	0	0	0	0	0	0	0	0	0	0	0	0	19	19	0	0.345455	0.345455	0.405028
RPS6KA4	Rps6ka4		Ribosomal protein S6 kinase alpha-4	86	0	0	0	0	0	0	0	8	0	0	8	0	0	0	0	2	2	0	0	4	0.0930233	0.0465116	0.139535	0.0027933
CDC42BPB	Cdc42bpb		Serine/threonine-protein kinase MRCK beta	195	0	19	8	0	0	0	0	0	0	0	27	0	0	0	0	0	0	0	0	0	0.138462	0	0.138462	0.0209497
DDB1	Ddb1		DNA damage-binding protein 1	127	0	0	0	0	0	0	0	0	0	0	0	0	0	0	9	0	0	0	0	9	0	0.0708661	0.0708661	0.296089
DDX1	Ddx1		ATP-dependent RNA helicase DDX1	83	0	0	0	0	0	0	2	8	0	0	10	0	0	0	0	30	0	0	0	30	0.120482	0.361446	0.481928	0.462291
DDX17	Ddx17		Isoform 1 of Probable ATP-dependent RNA helicase DDX17	72	0	0	0	0	0	0	0	30	31	38	99	0	0	0	0	0	0	0	0	0	1.375	0	1.375	0.730447
DDX18	Ddx18		ATP-dependent RNA helicase DDX18	74	0	0	0	0	0	0	0	5	0	0	5	0	0	0	0	0	0	0	0	0	0.0675676	0	0.0675676	0.28352
DDX20	Ddx20		Probable ATP-dependent RNA helicase DDX20	92	0	0	0	0	2	0	0	0	0	0	2	0	0	0	0	0	0	0	0	0	0.0217391	0	0.0217391	0.150838
DDX21	Ddx21		Nucleolar RNA helicase 2	94	0	0	0	0	4	4	0	0	0	0	8	0	0	0	0	0	0	0	0	0	0.0851064	0	0.0851064	0.611732
DDX24	Ddx24		ATP-dependent RNA helicase DDX24 isoform 1	101	0	0	0	0	10	0	0	0	0	0	10	0	0	0	0	0	0	0	0	0	0.0990099	0	0.0990099	0.192737
EBF1	Ebf1		Putative uncharacterized protein	65	0	0	0	0	0	0	0	0	0	9	9	0	0	0	0	0	0	0	0	0	0.138462	0	0.138462	0
DDX3X	Ddx3x		ATP-dependent RNA helicase DDX3X	73	0	0	0	0	0	0	0	22	0	0	22	0	0	0	0	0	31	10	0	41	0.30137	0.561644	0.863014	0.695531
DDX41	Ddx41		Probable ATP-dependent RNA helicase DDX41	70	0	0	0	0	0	0	0	0	7	0	7	0	0	0	0	0	0	20	0	20	0.1	0.285714	0.385714	0.238827
DDX5	Ddx5		Probable ATP-dependent RNA helicase DDX5	69	0	0	0	0	0	0	0	10	10	46	66	6	0	0	0	0	0	0	0	6	0.956522	0.0869565	1.04348	0.73743
DDX50	Ddx50		ATP-dependent RNA helicase DDX50	82	0	0	0	0	0	0	0	3	0	0	3	0	0	0	0	0	0	0	0	0	0.0365854	0	0.0365854	0.480447
COL5A2	Col5a2		Collagen alpha-2(V) chain	145	0	20	0	0	0	0	0	0	0	0	20	0	0	0	0	0	0	0	0	0	0.137931	0	0.137931	0
DDX56	Ddx56		Probable ATP-dependent RNA helicase DDX56	61	0	0	0	0	0	0	0	0	0	2	2	0	0	0	0	0	0	0	0	0	0.0327869	0	0.0327869	0.160615
MTCL1	1110012J17Rik		Isoform 1 of Uncharacterized protein KIAA0802	214	8	0	0	0	0	0	0	0	0	0	8	21	0	0	0	0	0	0	0	21	0.0373832	0.0981308	0.135514	0.00139665
DES	Des		Desmin	53	0	0	0	0	0	0	0	0	0	0	0	0	0	0	0	0	0	0	35	35	0	0.660377	0.660377	0.547486
DHX15	Dhx15		Putative pre-mRNA-splicing factor ATP-dependent RNA helicase DHX15	91	0	0	0	0	0	0	4	0	0	0	4	0	0	0	0	11	0	0	0	11	0.043956	0.120879	0.164835	0.603352
DHX30	Dhx30		Isoform 3 of Putative ATP-dependent RNA helicase DHX30	136	0	0	0	9	0	0	0	0	0	0	9	0	0	15	0	0	0	0	0	15	0.0661765	0.110294	0.176471	0.26257
DHX36	Dhx36		Probable ATP-dependent RNA helicase DHX36	114	0	0	0	0	16	0	0	0	0	0	16	0	0	0	29	0	0	0	0	29	0.140351	0.254386	0.394737	0.108939
DHX9	Dhx9		Isoform 2 of ATP-dependent RNA helicase A	150	0	0	18	0	0	0	0	0	0	0	18	0	0	0	0	0	0	0	0	0	0.12	0	0.12	0.656425
DIAPH1	Diap1		Diap1 protein	136	0	0	2	0	0	0	0	0	0	0	2	0	0	0	0	0	0	0	0	0	0.0147059	0	0.0147059	0.177374
DKC1	Dkc1		H/ACA ribonucleoprotein complex subunit 4	58	0	0	0	0	0	0	0	0	0	0	0	0	0	0	0	0	0	0	4	4	0	0.0689655	0.0689655	0.259777
DLAT	Dlat		Dihydrolipoyllysine-residue acetyltransferase component of pyruvate dehydrogenase complex, mitochondrial	68	0	0	0	0	0	0	0	0	0	3	3	0	0	0	0	0	0	0	0	0	0.0441176	0	0.0441176	0.191341
DNAJC10	Dnajc10		dnaJ homolog subfamily C member 10	91	0	0	0	0	0	0	7	2	0	0	9	0	0	0	0	0	0	0	0	0	0.0989011	0	0.0989011	0.182961
SCYL1	Scyl1		N-terminal kinase-like protein	89	0	0	0	0	5	0	0	0	0	0	5	0	0	0	7	0	0	0	0	7	0.0561798	0.0786517	0.134831	0.0167598
TDRD3	Tdrd3		Isoform 1 of Tudor domain-containing protein 3	82	0	0	0	0	0	0	0	2	0	0	2	0	0	0	0	0	9	0	0	9	0.0243902	0.109756	0.134146	0.0726257
USP22	Usp22		Ubiquitin carboxyl-terminal hydrolase 22	60	0	0	0	0	0	0	0	0	0	8	8	0	0	0	0	0	0	0	0	0	0.133333	0	0.133333	0.0628492
DNM1L	Dnm1l		Isoform 2 of Dynamin-1-like protein	80	0	0	0	0	0	0	0	0	0	0	0	0	0	0	0	0	0	4	0	4	0	0.05	0.05	0.170391
DNMT1	Dnmt1		Cytosine-specific methyltransferase	184	0	2	0	0	0	0	0	0	0	0	2	0	0	0	0	0	0	0	0	0	0.0108696	0	0.0108696	0.25838
DOCK7	Dock7		Isoform 2 of Dedicator of cytokinesis protein 7	241	0	0	0	0	0	0	0	0	0	0	0	0	6	0	0	0	0	0	0	6	0	0.0248963	0.0248963	0.143855
CDC42BPA	Cdc42bpa		Isoform 1 of Serine/threonine-protein kinase MRCK alpha	196	0	12	14	0	0	0	0	0	0	0	26	0	0	0	0	0	0	0	0	0	0.132653	0	0.132653	0.0544693
DSP	Dsp		desmoplakin	333	0	0	0	0	2	6	0	0	0	7	15	0	0	0	0	2	0	0	0	2	0.045045	0.00600601	0.0510511	0.458101
SHKBP1	Shkbp1		Isoform 1 of SH3KBP1-binding protein 1	76	0	0	0	0	0	0	0	0	3	0	3	0	0	0	0	0	0	7	0	7	0.0394737	0.0921053	0.131579	0.0139665
GPC1	Gpc1		Glypican-1	61	8	0	0	0	0	0	0	0	0	0	8	0	0	0	0	0	0	0	0	0	0.131148	0	0.131148	0.0125698
MEN1	Men1		multiple endocrine neoplasia 1 isoform c	61	0	0	0	0	0	0	0	3	5	0	8	0	0	0	0	0	0	0	0	0	0.131148	0	0.131148	0.0544693
TGM2	Tgm2		Protein-glutamine gamma-glutamyltransferase 2	77	0	0	0	0	0	0	0	7	0	0	7	0	0	0	0	0	0	3	0	3	0.0909091	0.038961	0.12987	0.0139665
PHKB	Phkb		Phosphorylase b kinase regulatory subunit beta	124	0	0	0	0	0	0	0	0	0	0	0	0	0	0	16	0	0	0	0	16	0	0.129032	0.129032	0.027933
EDC4	Edc4		Isoform 1 of Enhancer of mRNA-decapping protein 4	152	0	0	2	0	0	0	0	0	0	0	2	0	0	0	0	0	0	0	0	0	0.0131579	0	0.0131579	0.227654
EEF2	Eef2		Elongation factor 2	95	0	0	0	0	0	7	0	0	0	0	7	0	0	0	12	3	0	0	0	15	0.0736842	0.157895	0.231579	0.681564
NUB1	Nub1		NEDD8 ultimate buster 1	70	0	0	0	0	0	0	0	0	0	0	0	0	0	0	0	0	0	9	0	9	0	0.128571	0.128571	0.00558659
EML1	Eml1		Isoform 2 of Echinoderm microtubule-associated protein-like 1	86	0	0	0	0	0	0	0	5	0	0	5	0	0	0	0	0	6	0	0	6	0.0581395	0.0697674	0.127907	0.00139665
GSN	Gsn		Isoform 1 of Gelsolin	86	0	0	0	0	0	0	2	0	0	0	2	0	0	0	0	9	0	0	0	9	0.0232558	0.104651	0.127907	0.0684358
WDR37	Wdr37		WD repeat-containing protein 37	55	0	0	0	0	0	0	0	0	0	7	7	0	0	0	0	0	0	0	0	0	0.127273	0	0.127273	0
EFTUD2	Eftud2		116 kDa U5 small nuclear ribonucleoprotein component	109	0	0	0	0	0	0	0	0	0	0	0	0	0	0	5	0	0	0	0	5	0	0.0458716	0.0458716	0.532123
ITPRIP	Itprip		Isoform 1 of Inositol 1,4,5-triphosphate receptor-interacting protein	63	0	0	0	0	0	0	0	0	0	8	8	0	0	0	0	0	0	0	0	0	0.126984	0	0.126984	0
ZKSCAN1	Zkscan1		Isoform 1 of Zinc finger protein with KRAB and SCAN domains 1	63	0	0	0	0	0	0	0	0	8	0	8	0	0	0	0	0	0	0	0	0	0.126984	0	0.126984	0.0027933
KIRREL1	Kirrel		Isoform 1 of Kin of IRRE-like protein 1	87	0	0	0	0	11	0	0	0	0	0	11	0	0	0	0	0	0	0	0	0	0.126437	0	0.126437	0.00418994
EHMT1	Ehmt1		euchromatic histone methyltransferase 1 isoform 2	141	0	0	3	0	0	0	0	0	0	0	3	0	0	0	0	0	0	0	0	0	0.0212766	0	0.0212766	0.114525
NARS1	Nars		Asparaginyl-tRNA synthetase, cytoplasmic	64	0	0	0	0	0	0	0	0	0	8	8	0	0	0	0	0	0	0	0	0	0.125	0	0.125	0.0893855
AGO1	Eif2c1		Protein argonaute-1	97	0	0	0	0	0	0	0	0	0	0	0	0	0	0	0	15	0	0	0	15	0	0.154639	0.154639	0.107542
AGO2	Eif2c2		Protein argonaute-2	97	0	0	0	0	0	0	0	0	0	0	0	0	0	0	0	36	0	0	0	36	0	0.371134	0.371134	0.128492
EIF3B	Eif3b		Eif3b protein	109	0	0	0	0	9	0	0	0	0	0	9	0	0	0	14	0	0	0	0	14	0.0825688	0.12844	0.211009	0.393855
EIF3C	Eif3c		Eukaryotic translation initiation factor 3 subunit C	106	0	0	0	0	2	0	0	0	0	0	2	0	0	0	7	0	0	0	0	7	0.0188679	0.0660377	0.0849057	0.382682
EIF3D	Eif3d		Eukaryotic translation initiation factor 3 subunit D	64	0	0	0	0	0	0	0	0	0	3	3	0	0	0	0	0	0	0	0	0	0.046875	0	0.046875	0.347765
EIF3L	Eif3l		Eukaryotic translation initiation factor 3 subunit L	67	0	0	0	0	0	0	0	0	0	3	3	0	0	0	0	0	0	0	0	0	0.0447761	0	0.0447761	0.284916
EIF4B	Eif4b		Eukaryotic translation initiation factor 4B	69	0	0	0	0	0	0	0	0	0	0	0	0	0	0	0	0	0	6	0	6	0	0.0869565	0.0869565	0.480447
FRS2	Frs2		Fibroblast growth factor receptor substrate 2	57	0	0	0	0	0	0	0	2	2	3	7	0	0	0	0	0	0	0	0	0	0.122807	0	0.122807	0.00977654
EIF4G1	Eif4g1		Isoform 1 of Eukaryotic translation initiation factor 4 gamma 1	176	0	0	0	0	0	0	0	0	0	0	0	2	8	0	0	0	0	0	0	10	0	0.0568182	0.0568182	0.409218
PIGT	Pigt;LOC100046871		GPI transamidase component PIG-T	66	0	0	0	0	0	0	0	0	0	8	8	0	0	0	0	0	0	0	0	0	0.121212	0	0.121212	0.00977654
TRIM33	Trim33		Isoform Alpha of E3 ubiquitin-protein ligase TRIM33	124	0	0	15	0	0	0	0	0	0	0	15	0	0	0	0	0	0	0	0	0	0.120968	0	0.120968	0.0963687
ANAPC5	Anapc5		Isoform 1 of Anaphase-promoting complex subunit 5	83	0	0	0	0	0	0	0	4	0	0	4	0	0	0	0	0	0	6	0	6	0.0481928	0.0722892	0.120482	0.0307263
MFN1	Mfn1		Mitofusin-1	84	0	0	0	0	0	0	0	10	0	0	10	0	0	0	0	0	0	0	0	0	0.119048	0	0.119048	0
TCF12	Tcf12		Isoform ALF1B of Transcription factor 12	76	0	0	0	0	0	0	0	9	0	0	9	0	0	0	0	0	0	0	0	0	0.118421	0	0.118421	0.0209497
EPB41L2	Epb4.1l2		band 4.1-like protein 2	110	0	0	24	2	0	0	0	0	0	0	26	0	0	0	0	0	0	0	0	0	0.236364	0	0.236364	0.26676
EPB41L3	Epb4.1l3		Isoform 8 of Band 4.1-like protein 3	121	0	0	0	18	0	0	0	0	0	0	18	0	0	0	0	0	0	0	0	0	0.14876	0	0.14876	0.256983
EPRS1	Eprs		Bifunctional aminoacyl-tRNA synthetase	170	0	0	9	0	0	0	0	0	0	0	9	0	0	0	0	0	0	0	0	0	0.0529412	0	0.0529412	0.548883
EPS15L1	Eps15l1		Isoform 1 of Epidermal growth factor receptor substrate 15-like 1	99	0	0	0	0	3	0	0	0	0	0	3	0	0	0	0	0	0	0	0	0	0.030303	0	0.030303	0.162011
ASH2L	Ash2l		Set1/Ash2 histone methyltransferase complex subunit ASH2	68	0	0	0	0	0	0	0	8	0	0	8	0	0	0	0	0	0	0	0	0	0.117647	0	0.117647	0.0600559
CLPX	Clpx		ATP-dependent Clp protease ATP-binding subunit clpX-like, mitochondrial	69	0	0	0	0	0	0	0	0	0	8	8	0	0	0	0	0	0	0	0	0	0.115942	0	0.115942	0.0712291
ERBIN	Erbb2ip		Isoform 2 of Protein LAP2	162	0	0	5	0	0	0	0	0	0	0	5	0	0	0	0	0	0	0	0	0	0.0308642	0	0.0308642	0.149441
PRC1	Prc1		Isoform 1 of Protein regulator of cytokinesis 1	70	0	0	0	0	0	0	0	0	8	0	8	0	0	0	0	0	0	0	0	0	0.114286	0	0.114286	0.0963687
TMEM209	Tmem209		Putative uncharacterized protein Tmem209	70	0	0	0	0	0	0	0	0	0	8	8	0	0	0	0	0	0	0	0	0	0.114286	0	0.114286	0.00977654
ESYT2	Esyt2		Isoform 1 of Extended synaptotagmin-2	94	0	0	0	0	0	22	0	0	0	0	22	0	0	0	0	0	0	0	0	0	0.234043	0	0.234043	0.107542
PARD3	Pard3		Par-3 (Partitioning defective 3) homolog	149	0	0	17	0	0	0	0	0	0	0	17	0	0	0	0	0	0	0	0	0	0.114094	0	0.114094	0.0642458
EWSR1	Ewsr1		Ewing sarcoma breakpoint region 1	69	0	0	0	0	0	0	3	2	0	0	5	0	0	0	0	11	0	0	0	11	0.0724638	0.15942	0.231884	0.420391
RPTOR	Rptor		Isoform 1 of Regulatory-associated protein of mTOR	149	0	0	0	5	0	0	0	0	0	0	5	0	0	12	0	0	0	0	0	12	0.033557	0.0805369	0.114094	0.0195531
NDUFS1	Ndufs1		NADH-ubiquinone oxidoreductase 75 kDa subunit, mitochondrial	80	0	0	0	0	0	0	0	9	0	0	9	0	0	0	0	0	0	0	0	0	0.1125	0	0.1125	0.075419
IFT122	Ift122		WD repeat domain 10 isoform 1	135	0	0	0	5	0	0	0	0	0	0	5	0	0	10	0	0	0	0	0	10	0.037037	0.0740741	0.111111	0.00139665
UTP20	Utp20		small subunit processome component 20 homolog	318	35	0	0	0	0	0	0	0	0	0	35	0	0	0	0	0	0	0	0	0	0.110063	0	0.110063	0.0600559
EXOC4	Exoc4		Exocyst complex component 4	111	0	0	0	0	62	0	0	0	0	0	62	0	0	0	4	0	0	0	0	4	0.558559	0.036036	0.594595	0.156425
KIF22	Kif22		Kinesin-like protein KIF22	73	0	0	0	0	0	0	0	4	4	0	8	0	0	0	0	0	0	0	0	0	0.109589	0	0.109589	0.0907821
COL5A1	Col5a1		Collagen alpha-1(V) chain	184	20	0	0	0	0	0	0	0	0	0	20	0	0	0	0	0	0	0	0	0	0.108696	0	0.108696	0.00139665
EXOSC9	Exosc9		Exosome complex exonuclease RRP45	49	0	0	0	0	0	0	0	0	0	2	2	0	0	0	0	0	0	0	0	0	0.0408163	0	0.0408163	0.238827
SNX33	Snx33		Sorting nexin-33	65	0	0	0	0	0	0	0	0	0	7	7	0	0	0	0	0	0	0	0	0	0.107692	0	0.107692	0
MED14	Med14		Isoform 1 of Mediator of RNA polymerase II transcription subunit 14	161	0	0	17	0	0	0	0	0	0	0	17	0	0	0	0	0	0	0	0	0	0.10559	0	0.10559	0.00977654
FAM120A	Fam120a		Constitutive coactivator of PPAR-gamma-like protein 1	122	0	0	0	11	0	0	0	0	0	0	11	2	0	60	0	0	0	0	0	62	0.0901639	0.508197	0.598361	0.222067
TOMM70	Tomm70a		Mitochondrial import receptor subunit TOM70	68	0	0	0	0	0	0	0	0	7	0	7	0	0	0	0	0	0	0	0	0	0.102941	0	0.102941	0.0307263
MARK1	Mark1		MAP/microtubule affinity-regulating kinase	88	0	0	0	0	0	0	0	0	0	0	0	0	0	0	0	9	0	0	0	9	0	0.102273	0.102273	0.00837989
ZSWIM8	2310021P13Rik		Isoform 1 of Zinc finger SWIM domain-containing protein KIAA0913	197	0	0	0	0	0	0	0	0	0	0	0	10	10	0	0	0	0	0	0	20	0	0.101523	0.101523	0.00977654
ATXN7L1	Atxn7l1		Protein	90	0	0	0	0	9	0	0	0	0	0	9	0	0	0	0	0	0	0	0	0	0.1	0	0.1	0
FAM98A	Fam98a		Protein FAM98A	55	0	0	0	0	0	0	0	0	0	0	0	0	0	0	0	0	0	0	6	6	0	0.109091	0.109091	0.156425
KIAA1328	AW554918		Isoform 1 of Uncharacterized protein KIAA1328	70	0	0	0	0	0	0	0	0	0	0	0	0	0	0	0	0	0	7	0	7	0	0.1	0.1	0
CD44	Cd44		CD44 antigen isoform c	40	0	0	0	0	0	2	0	2	0	0	4	0	0	0	0	0	0	0	0	0	0.1	0	0.1	0.0181564
FARSA	Farsa		Phenylalanyl-tRNA synthetase alpha chain	58	0	0	0	0	0	0	0	0	0	0	0	0	0	0	0	0	0	0	5	5	0	0.0862069	0.0862069	0.243017
FASN	Fasn		Fatty acid synthase	272	0	0	0	0	0	0	0	0	0	0	0	12	0	0	0	0	0	0	0	12	0	0.0441176	0.0441176	0.608939
EFCAB7	Efcab7		EF-hand calcium-binding domain-containing protein 7	71	0	0	0	0	0	0	0	0	7	0	7	0	0	0	0	0	0	0	0	0	0.0985915	0	0.0985915	0
ZFC3H1	Zfc3h1		proline/serine-rich coiled-coil 2	225	22	0	0	0	0	0	0	0	0	0	22	0	0	0	0	0	0	0	0	0	0.0977778	0	0.0977778	0.0726257
CACNA2D1	Cacna2d1		Isoform 2B of Voltage-dependent calcium channel subunit alpha-2/delta-1	123	0	0	4	8	0	0	0	0	0	0	12	0	0	0	0	0	0	0	0	0	0.097561	0	0.097561	0.00698324
DLG1	LOC100047603;Dlg1		Isoform 3 of Disks large homolog 1	103	0	0	0	10	0	0	0	0	0	0	10	0	0	0	0	0	0	0	0	0	0.0970874	0	0.0970874	0.0949721
XPO7	Xpo7		Isoform 1 of Exportin-7	124	0	0	0	0	12	0	0	0	0	0	12	0	0	0	0	0	0	0	0	0	0.0967742	0	0.0967742	0.0670391
ITPR3	Itpr3		Inositol 1,4,5-trisphosphate receptor type 3	304	28	0	0	0	0	0	0	0	0	0	28	0	0	0	0	0	0	0	0	0	0.0921053	0	0.0921053	0.0293296
FERMT2	Fermt2		Fermitin family homolog 2	78	0	0	0	0	0	0	0	5	0	0	5	0	0	0	0	0	0	7	0	7	0.0641026	0.0897436	0.153846	0.113128
XPNPEP2	Xpnpep2		Putative uncharacterized protein	76	0	0	0	0	0	7	0	0	0	0	7	0	0	0	0	0	0	0	0	0	0.0921053	0	0.0921053	0
FLNA	Flna		Isoform 1 of Filamin-A	281	52	0	0	0	0	0	0	0	0	0	52	38	0	0	0	0	0	0	0	38	0.185053	0.135231	0.320285	0.709497
FLNB	Flnb		Filamin-B	278	7	0	0	0	0	0	0	0	0	0	7	15	0	0	0	0	0	0	0	15	0.0251799	0.0539568	0.0791367	0.582402
FLNC	Flnc		Putative uncharacterized protein Flnc	292	11	0	0	0	0	0	0	0	0	0	11	26	0	0	0	0	0	0	0	26	0.0376712	0.0890411	0.126712	0.52095
FMR1	Fmr1		Isoform ISO3 of Fragile X mental retardation protein 1 homolog	66	0	0	0	0	0	0	0	5	3	0	8	0	0	0	0	0	19	10	0	29	0.121212	0.439394	0.560606	0.182961
PHF12	Phf12		Isoform 1 of PHD finger protein 12	110	0	0	0	10	0	0	0	0	0	0	10	0	0	0	0	0	0	0	0	0	0.0909091	0	0.0909091	0.0223464
UGDH	Ugdh		UDP-glucose 6-dehydrogenase	55	0	0	0	0	0	0	0	0	0	0	0	0	0	0	0	0	0	0	5	5	0	0.0909091	0.0909091	0.0265363
GTF3C2	Gtf3c2		General transcription factor 3C polypeptide 2	100	0	0	0	0	9	0	0	0	0	0	9	0	0	0	0	0	0	0	0	0	0.09	0	0.09	0.0321229
CRTC3	Crtc3		Isoform 1 of CREB-regulated transcription coactivator 3	67	0	0	0	0	0	0	0	0	0	0	0	0	0	0	0	0	6	0	0	6	0	0.0895522	0.0895522	0
NEK1	Nek1		Serine/threonine-protein kinase Nek1	137	0	0	12	0	0	0	0	0	0	0	12	0	0	0	0	0	0	0	0	0	0.0875912	0	0.0875912	0.051676
ZBTB20	Zbtb20		Isoform 1 of Zinc finger and BTB domain-containing protein 20	81	0	0	0	0	0	7	0	0	0	0	7	0	0	0	0	0	0	0	0	0	0.0864198	0	0.0864198	0
PRMT3	Prmt3		Isoform 2 of Protein arginine N-methyltransferase 3	59	0	0	0	0	0	0	0	0	0	3	3	0	0	0	0	0	0	2	0	2	0.0508475	0.0338983	0.0847458	0.0460894
FUBP1	Fubp1		Putative uncharacterized protein	74	0	0	0	0	0	0	0	0	7	0	7	0	0	0	0	0	0	0	0	0	0.0945946	0	0.0945946	0.335196
FUS	Fus		RNA-binding protein FUS	53	0	0	0	0	0	0	0	0	8	11	19	0	0	0	0	0	0	7	0	7	0.358491	0.132075	0.490566	0.597765
FXR1	Fxr1		Isoform E of Fragile X mental retardation syndrome-related protein 1	76	0	0	0	0	0	0	0	8	8	3	19	0	0	0	0	0	11	13	0	24	0.25	0.315789	0.565789	0.195531
FXR2	Fxr2		Putative uncharacterized protein (Fragment)	71	0	0	0	0	0	0	0	0	0	0	0	0	0	0	0	22	3	0	0	25	0	0.352113	0.352113	0.194134
G3BP1	G3bp1		Ras GTPase-activating protein-binding protein 1	52	0	0	0	0	0	0	0	0	0	6	6	0	0	0	0	0	0	0	0	0	0.115385	0	0.115385	0.493017
G3BP2	G3bp2		Isoform A of Ras GTPase-activating protein-binding protein 2	54	0	0	0	0	0	0	0	0	0	6	6	0	0	0	0	0	0	0	0	0	0.111111	0	0.111111	0.298883
FRMD6	Frmd6		Isoform 1 of FERM domain-containing protein 6	72	0	0	0	0	0	0	0	0	6	0	6	0	0	0	0	0	0	0	0	0	0.0833333	0	0.0833333	0.0027933
PARP3	Parp3		Putative uncharacterized protein	60	0	0	0	0	0	0	0	0	0	5	5	0	0	0	0	0	0	0	0	0	0.0833333	0	0.0833333	0
GANAB	Ganab		Isoform 2 of Neutral alpha-glucosidase AB	109	0	0	0	0	5	0	0	0	0	0	5	0	0	0	0	0	0	0	0	0	0.0458716	0	0.0458716	0.301676
GARS1	Gars		Glycyl-tRNA synthetase	82	0	0	0	0	0	0	0	0	0	0	0	0	0	0	0	0	0	6	0	6	0	0.0731707	0.0731707	0.162011
RELA	Rela		Isoform p65 of Transcription factor p65	60	0	0	0	0	0	0	0	0	0	5	5	0	0	0	0	0	0	0	0	0	0.0833333	0	0.0833333	0.0488827
GATAD2A	Gatad2a;LOC100047029		Transcriptional repressor p66 alpha	67	0	0	0	0	0	0	0	0	6	0	6	0	0	0	0	0	0	0	0	0	0.0895522	0	0.0895522	0.22905
GATAD2B	Gatad2b		Isoform 1 of Transcriptional repressor p66-beta	65	0	0	0	0	0	0	0	0	7	0	7	0	0	0	0	0	0	0	0	0	0.107692	0	0.107692	0.248603
ZDHHC17	Zdhhc17		Isoform 1 of Palmitoyltransferase ZDHHC17	73	0	0	0	0	0	0	0	0	0	4	4	0	0	0	0	0	0	0	2	2	0.0547945	0.0273973	0.0821918	0
GCN1	Gcn1l1		GCN1 general control of amino-acid synthesis 1-like 1	293	4	0	0	0	0	0	0	0	0	0	4	10	0	0	0	0	0	0	0	10	0.0136519	0.0341297	0.0477816	0.343575
GEMIN4	Gemin4		gemin 4	120	0	0	0	0	3	0	0	0	0	0	3	0	0	0	0	0	0	0	0	0	0.025	0	0.025	0.110335
BNC1	Bnc1		zinc finger protein basonuclin-1	110	0	0	0	7	2	0	0	0	0	0	9	0	0	0	0	0	0	0	0	0	0.0818182	0	0.0818182	0
EXOC7	Exoc7		Isoform 2 of Exocyst complex component 7	75	0	0	0	0	0	0	0	0	6	0	6	0	0	0	0	0	0	0	0	0	0.08	0	0.08	0.0139665
RIPK1	Ripk1		Receptor-interacting serine/threonine-protein kinase 1	75	0	0	0	0	0	0	0	0	0	0	0	0	0	0	0	0	0	6	0	6	0	0.08	0.08	0.00977654
NCLN	Ncln		Nicalin	63	0	0	0	0	0	0	0	0	0	5	5	0	0	0	0	0	0	0	0	0	0.0793651	0	0.0793651	0.0572626
MYO1E	Myo1e		myosin IE	127	0	0	0	0	0	0	0	0	0	0	0	0	0	0	10	0	0	0	0	10	0	0.0787402	0.0787402	0.0418994
DDX31	Ddx31		DEAD/H (Asp-Glu-Ala-Asp/His) box polypeptide 31	77	0	0	0	0	0	0	0	0	6	0	6	0	0	0	0	0	0	0	0	0	0.0779221	0	0.0779221	0.0558659
COLGALT1	Glt25d1		Procollagen galactosyltransferase 1	71	0	0	0	0	0	0	0	11	0	0	11	0	0	0	0	0	0	3	0	3	0.15493	0.0422535	0.197183	0.103352
PI4KA	Pi4ka		phosphatidylinositol 4-kinase type 3 alpha	231	0	18	0	0	0	0	0	0	0	0	18	0	0	0	0	0	0	0	0	0	0.0779221	0	0.0779221	0.0418994
GLYR1	Glyr1		Putative oxidoreductase GLYR1	60	0	0	0	0	0	0	0	0	0	4	4	0	0	0	0	0	0	0	0	0	0.0666667	0	0.0666667	0.201117
-	Gm1409		Anti-HIV-1 reverse transcriptase single-chain variable	28	0	0	0	0	0	5	0	0	0	0	5	0	0	0	0	0	0	0	0	0	0.178571	0	0.178571	NA
-	Gm16747;Igh-VJ558;LOC675659;Gm16844;Igh-Ia;Gm16900;LOC676478		Igh protein	53	0	0	0	2	0	0	0	0	0	0	2	0	0	2	2	2	0	0	0	6	0.0377358	0.113208	0.150943	NA
-	Gm16797		Light chain variable region (Fragment)	11	0	0	0	0	0	0	0	0	0	0	0	0	0	0	0	0	0	0	0	0	0	0	0	NA
RHOT1	Rhot1		Isoform 3 of Mitochondrial Rho GTPase 1	77	0	0	0	0	0	0	0	6	0	0	6	0	0	0	0	0	0	0	0	0	0.0779221	0	0.0779221	0.00698324
SMPD4	Smpd4		Isoform 2 of Sphingomyelin phosphodiesterase 4	90	0	0	0	0	0	0	0	7	0	0	7	0	0	0	0	0	0	0	0	0	0.0777778	0	0.0777778	0.0502793
GNL3	Gnl3		Isoform 1 of Guanine nucleotide-binding protein-like 3	61	0	0	0	0	0	0	0	0	0	7	7	0	0	0	0	0	0	0	0	0	0.114754	0	0.114754	0.357542
UBTF	Ubtf		Isoform UBF1 of Nucleolar transcription factor 1	90	0	0	0	0	0	0	0	0	0	0	0	0	0	0	0	5	0	2	0	7	0	0.0777778	0.0777778	0.0949721
ANXA1	Anxa1		Annexin A1	39	0	0	0	0	0	0	0	0	0	0	0	0	0	0	0	3	0	0	0	3	0	0.0769231	0.0769231	0.0949721
GFRA2	Gfra2		GDNF family receptor alpha-2	52	0	0	0	0	0	0	0	4	0	0	4	0	0	0	0	0	0	0	0	0	0.0769231	0	0.0769231	0
GPHN	Gphn		gephyrin isoform 1	84	0	0	0	0	0	0	0	0	0	0	0	0	0	0	0	5	0	0	0	5	0	0.0595238	0.0595238	0.101955
FASTKD5	Fastkd5		FAST kinase domain-containing protein 5	92	0	0	0	0	0	0	0	0	7	0	7	0	0	0	0	0	0	0	0	0	0.076087	0	0.076087	0.0195531
IFT81	Ift81		Isoform CDV-1R of Intraflagellar transport protein 81 homolog	79	0	0	0	0	0	0	0	3	0	0	3	0	0	0	0	0	3	0	0	3	0.0379747	0.0379747	0.0759494	0.00139665
RUNX2	Runx2		Isoform 1 of Runt-related transcription factor 2	66	0	0	0	0	0	0	0	0	0	5	5	0	0	0	0	0	0	0	0	0	0.0757576	0	0.0757576	0
INTS4	Ints4		Isoform 1 of Integrator complex subunit 4	108	0	0	0	0	8	0	0	0	0	0	8	0	0	0	0	0	0	0	0	0	0.0740741	0	0.0740741	0.0572626
MYO5A	Myo5a		Myosin-Va	216	0	9	0	0	0	0	0	0	0	0	9	0	7	0	0	0	0	0	0	7	0.0416667	0.0324074	0.0740741	0.0726257
GTF2I	Gtf2i		general transcription factor II-I isoform 5	108	0	0	0	21	0	0	0	0	0	0	21	0	0	0	0	0	0	0	0	0	0.194444	0	0.194444	0.435754
GTF3C1	Gtf3c1		Isoform 1 of General transcription factor 3C polypeptide 1	237	30	2	0	0	0	0	0	0	0	0	32	0	0	0	0	0	0	0	0	0	0.135021	0	0.135021	0.187151
PLK1	Plk1		Serine/threonine-protein kinase PLK1	68	0	0	0	0	0	0	0	0	0	5	5	0	0	0	0	0	0	0	0	0	0.0735294	0	0.0735294	0.075419
GTF3C3	Gtf3c3		Putative uncharacterized protein	101	0	0	0	0	23	0	0	0	0	0	23	0	0	0	0	0	0	0	0	0	0.227723	0	0.227723	0.157821
GTF3C4	Gtf3c4		Isoform 1 of General transcription factor 3C polypeptide 4	92	0	0	0	0	0	0	5	0	0	0	5	0	0	0	0	0	0	0	0	0	0.0543478	0	0.0543478	0.209497
GTF3C5	Gtf3c5		Isoform 2 of General transcription factor 3C polypeptide 5	60	0	0	0	0	0	0	0	0	0	10	10	0	0	0	0	0	0	0	0	0	0.166667	0	0.166667	0.189944
GTPBP4	Gtpbp4		Nucleolar GTP-binding protein 1	74	0	0	0	0	0	0	0	5	0	0	5	0	0	0	0	0	0	0	0	0	0.0675676	0	0.0675676	0.259777
SNX18	Snx18		sorting nexin-18	68	0	0	0	0	0	0	0	0	5	0	5	0	0	0	0	0	0	0	0	0	0.0735294	0	0.0735294	0.0027933
HADHA	Hadha		Trifunctional enzyme subunit alpha, mitochondrial	83	0	0	0	0	0	0	0	36	0	0	36	0	0	0	0	0	4	13	0	17	0.433735	0.204819	0.638554	0.215084
DNM1	Dnm1		Isoform 1 of Dynamin-1	98	0	0	0	0	0	4	0	0	0	0	4	0	0	0	3	0	0	0	0	3	0.0408163	0.0306122	0.0714286	0.0642458
HCFC1	Hcfc1		Host cell factor C1	215	0	0	0	4	0	0	0	0	0	0	4	0	0	0	0	0	0	0	0	0	0.0186047	0	0.0186047	0.388268
HCFC2	Hcfc2		Host cell factor 2	26	0	0	0	0	0	0	0	2	0	0	2	0	0	0	0	0	0	0	0	0	0.0769231	0	0.0769231	0.113128
HDAC1	Hdac1		Histone deacetylase 1	55	0	0	0	0	0	0	0	0	0	22	22	0	0	0	0	0	0	0	0	0	0.4	0	0.4	0.427374
HDAC2	Hdac2		Histone deacetylase 2	55	0	0	0	0	0	0	0	0	0	18	18	0	0	0	0	0	0	0	0	0	0.327273	0	0.327273	0.439944
HDLBP	Hdlbp		Vigilin	142	0	0	12	0	0	0	0	0	0	0	12	0	0	0	0	0	0	0	0	0	0.084507	0	0.084507	0.304469
HEATR1	Heatr1		BAP28 protein	242	0	4	0	0	0	0	0	0	0	0	4	0	0	0	0	0	0	0	0	0	0.0165289	0	0.0165289	0.155028
IFI16	Ifi204		Isoform 2 of Interferon-activable protein 204	70	0	0	0	0	0	0	0	5	0	0	5	0	0	0	0	0	0	0	0	0	0.0714286	0	0.0714286	0.023743
HNRNPK	Hnrnpk		Isoform 1 of Heterogeneous nuclear ribonucleoprotein K	51	0	0	0	0	0	0	0	0	0	24	24	0	0	0	0	0	0	0	0	0	0.470588	0	0.470588	0.811453
HNRNPL	Hnrnpl		Heterogeneous nuclear ribonucleoprotein L	64	0	0	0	0	0	0	0	0	0	15	15	0	0	0	0	0	0	0	0	0	0.234375	0	0.234375	0.642458
HNRNPM	Hnrnpm		Isoform 1 of Heterogeneous nuclear ribonucleoprotein M	78	0	0	0	0	0	0	0	57	101	24	182	0	0	0	0	0	0	21	0	21	2.33333	0.269231	2.60256	0.726257
HNRNPR	Hnrnpr		Putative uncharacterized protein	71	0	0	0	0	0	0	0	8	2	6	16	0	0	0	0	0	3	0	0	3	0.225352	0.0422535	0.267606	0.589385
HNRNPU	Hnrnpu		Heterogeneous nuclear ribonucleoprotein U	88	0	0	0	11	5	2	0	0	0	0	18	0	0	7	21	0	0	0	0	28	0.204545	0.318182	0.522727	0.807263
HNRNPUL1	Hnrnpul1		Isoform 1 of Heterogeneous nuclear ribonucleoprotein U-like protein 1	96	0	0	0	7	3	5	0	0	0	0	15	0	0	0	3	0	0	0	0	3	0.15625	0.03125	0.1875	0.354749
HNRNPUL2	Hnrnpul2		Heterogeneous nuclear ribonucleoprotein U-like protein 2	85	0	0	0	0	0	0	0	0	0	0	0	0	0	0	2	0	0	0	0	2	0	0.0235294	0.0235294	0.188547
HNRNPLL	Hnrpll		Isoform 1 of Heterogeneous nuclear ribonucleoprotein L-like	64	0	0	0	0	0	0	0	0	4	0	4	0	0	0	0	0	0	0	0	0	0.0625	0	0.0625	0.111732
HP1BP3	Hp1bp3		Isoform 1 of Heterochromatin protein 1-binding protein 3	61	0	0	0	0	0	0	0	3	0	0	3	0	0	0	0	0	0	0	0	0	0.0491803	0	0.0491803	0.298883
CFAP251	Wdr66		Putative uncharacterized protein	56	0	0	0	0	0	0	0	0	0	0	0	0	0	0	2	0	2	0	0	4	0	0.0714286	0.0714286	0
HSDL2	Hsdl2		Hydroxysteroid dehydrogenase-like protein 2	54	0	0	0	0	0	0	0	0	0	2	2	0	0	0	0	0	0	0	0	0	0.037037	0	0.037037	0.110335
HSP90AA1	Hsp90aa1		Heat shock protein HSP 90-alpha	85	0	0	0	0	0	0	0	0	0	0	0	0	0	0	0	49	0	0	0	49	0	0.576471	0.576471	0.789106
HSP90AB1	Hsp90ab1		Putative uncharacterized protein	83	0	0	0	0	0	0	6	0	0	0	6	0	0	0	0	55	0	0	0	55	0.0722892	0.662651	0.73494	0.800279
HSP90B1	Hsp90b1		Endoplasmin	92	0	0	0	0	0	10	0	0	0	0	10	0	0	0	2	0	0	0	0	2	0.108696	0.0217391	0.130435	0.642458
PPP1R12C	Ppp1r12c		Protein phosphatase 1 regulatory subunit 12C	85	0	0	0	0	0	6	0	0	0	0	6	0	0	0	0	0	0	0	0	0	0.0705882	0	0.0705882	0.0027933
HSPA1B	Hspa1b		Heat shock 70 kDa protein 1B	70	0	0	0	0	0	0	0	0	0	10	10	0	0	0	0	0	0	0	0	0	0.142857	0	0.142857	0.97486
HSPA2	Hspa2		Heat shock-related 70 kDa protein 2	70	0	0	0	0	0	0	0	0	28	18	46	0	0	0	0	0	0	0	0	0	0.657143	0	0.657143	0.96648
HSPA4	Hspa4		Heat shock 70 kDa protein 4	94	0	0	0	0	6	0	0	0	0	0	6	0	0	0	0	0	0	0	0	0	0.0638298	0	0.0638298	0.424581
HSPA5	Hspa5		78 kDa glucose-regulated protein	72	0	0	0	0	0	0	0	72	0	4	76	0	0	0	0	0	40	40	0	80	1.05556	1.11111	2.16667	0.923184
HSPA8	Hspa8		Heat shock cognate 71 kDa protein	71	0	0	4	0	10	0	0	10	115	32	171	2	0	0	0	0	3	74	0	79	2.40845	1.11268	3.52113	0.981844
HSPA9	Hspa9		stress-70 protein, mitochondrial	73	0	0	0	0	0	0	0	16	51	3	70	0	0	0	0	0	0	56	0	56	0.958904	0.767123	1.72603	0.77095
HSPD1	Hspd1		Isoform 1 of 60 kDa heat shock protein, mitochondrial	61	0	0	4	0	0	0	0	0	0	25	29	0	0	0	0	0	0	0	0	0	0.47541	0	0.47541	0.726257
NRG1	Nrg1		Neuregulin-1 type I beta1-a	71	0	0	0	0	5	0	0	0	0	0	5	0	0	0	0	0	0	0	0	0	0.0704225	0	0.0704225	0.0027933
XIAP	Iap		IgE-binding protein	63	0	0	0	0	0	0	0	0	0	2	2	0	0	0	0	0	0	0	0	0	0.031746	0	0.031746	0.145251
EIF4EBP3	Eif4ebp3;Ankhd1		multiple ankyrin repeats, single KH-domain homolog	270	3	0	0	0	0	0	0	0	0	0	3	16	0	0	0	0	0	0	0	16	0.0111111	0.0592593	0.0703704	0
NAV1	Nav1		Isoform 1 of Neuron navigator 1	202	5	0	0	0	0	0	0	0	0	0	5	9	0	0	0	0	0	0	0	9	0.0247525	0.0445545	0.0693069	0.00977654
FAM171A2	Fam171a2		Isoform 1 of Protein FAM171A2	87	0	0	0	0	6	0	0	0	0	0	6	0	0	0	0	0	0	0	0	0	0.0689655	0	0.0689655	0
GALNT2	Galnt2;Usp10		Isoform 2 of Ubiquitin carboxyl-terminal hydrolase 10	87	0	0	0	0	0	0	0	0	0	0	0	0	0	6	0	0	0	0	0	6	0	0.0689655	0.0689655	0.0195531
IGF2BP1	Igf2bp1		Insulin-like growth factor 2 mRNA-binding protein 1	63	0	0	0	0	0	0	0	0	0	8	8	0	0	0	0	0	0	0	0	0	0.126984	0	0.126984	0.47905
IGF2BP1	Igf2bp1		Putative uncharacterized protein	16	0	0	0	0	0	2	0	0	0	0	2	0	0	0	0	0	0	0	0	0	0.125	0	0.125	0.47905
IGF2BP2	Igf2bp2		Isoform 1 of Insulin-like growth factor 2 mRNA-binding protein 2	66	0	0	0	0	0	0	0	0	0	17	17	0	0	0	0	0	0	0	0	0	0.257576	0	0.257576	0.358939
IGF2BP2	Igf2bp2		Isoform 2 of Insulin-like growth factor 2 mRNA-binding protein 2	59	0	0	0	0	0	0	0	0	0	0	0	0	0	0	0	0	0	0	5	5	0	0.0847458	0.0847458	0.358939
IGF2BP3	Igf2bp3		Insulin-like growth factor 2 mRNA-binding protein 3	64	0	0	0	0	0	0	0	0	0	17	17	0	0	0	0	0	0	0	0	0	0.265625	0	0.265625	0.402235
SMARCD1	Smarcd1		Isoform 2 of SWI/SNF-related matrix-associated actin-dependent regulator of chromatin subfamily D member 1	58	0	0	0	0	0	0	0	0	0	4	4	0	0	0	0	0	0	0	0	0	0.0689655	0	0.0689655	0.0837989
ILF3	Ilf3		Isoform 3 of Interleukin enhancer-binding factor 3	98	0	0	0	0	13	0	0	0	0	0	13	0	0	0	0	0	0	0	0	0	0.132653	0	0.132653	0.52933
IMMT	Immt		Isoform 1 of Mitochondrial inner membrane protein	84	0	0	0	0	0	0	0	18	2	0	20	0	0	0	0	0	0	0	0	0	0.238095	0	0.238095	0.129888
INA	Ina		Alpha-internexin	56	0	0	0	0	0	0	0	0	0	0	0	0	0	0	0	0	0	0	18	18	0	0.321429	0.321429	0.286313
TCAF2	Fam115c		Protein FAM115C	102	0	0	0	0	0	5	0	0	0	0	5	0	0	0	2	0	0	0	0	2	0.0490196	0.0196078	0.0686275	0
SUN1	Sun1		Isoform 1 of SUN domain-containing protein 1	102	0	0	0	0	7	0	0	0	0	0	7	0	0	0	0	0	0	0	0	0	0.0686275	0	0.0686275	0.0307263
NEDD4	Nedd4		E3 ubiquitin-protein ligase NEDD4	103	0	0	0	0	0	0	0	0	0	0	0	0	0	0	7	0	0	0	0	7	0	0.0679612	0.0679612	0.00418994
SPATS2	Spats2		Isoform 1 of Spermatogenesis-associated serine-rich protein 2	59	0	0	0	0	0	0	0	0	0	0	0	0	0	0	0	0	0	4	0	4	0	0.0677966	0.0677966	0.0335196
EXD2	Exd2		exonuclease 3-5 domain-containing protein 2	74	0	0	0	0	0	0	0	0	5	0	5	0	0	0	0	0	0	0	0	0	0.0675676	0	0.0675676	0.00418994
MAST4	Mast4		Isoform 1 of Microtubule-associated serine/threonine-protein kinase 4	284	3	0	0	0	0	0	0	0	0	0	3	16	0	0	0	0	0	0	0	16	0.0105634	0.056338	0.0669014	0.023743
IPO4	Ipo4		Importin-4	119	0	0	0	0	0	0	0	0	0	0	0	0	0	0	2	0	0	0	0	2	0	0.0168067	0.0168067	0.107542
IQGAP1	Iqgap1		Ras GTPase-activating-like protein IQGAP1	189	0	0	21	0	0	0	0	0	0	0	21	0	0	0	0	0	0	0	0	0	0.111111	0	0.111111	0.27514
ZNF800	Zfp800		Zinc finger protein 800	75	0	0	2	0	0	0	0	0	0	0	2	0	0	3	0	0	0	0	0	3	0.0266667	0.04	0.0666667	0.00139665
KIF26B	Kif26b		Kinesin-like protein KIF26B	226	15	0	0	0	0	0	0	0	0	0	15	0	0	0	0	0	0	0	0	0	0.0663717	0	0.0663717	0.00418994
IFT140	Ift140		intraflagellar transport 140	166	0	0	11	0	0	0	0	0	0	0	11	0	0	0	0	0	0	0	0	0	0.0662651	0	0.0662651	0
RECK	Reck		reversion-inducing cysteine-rich protein with Kazal motifs precursor	106	0	0	0	7	0	0	0	0	0	0	7	0	0	0	0	0	0	0	0	0	0.0660377	0	0.0660377	0
HSPA12B	Hspa12b		Heat shock 70 kDa protein 12B	76	0	0	0	0	0	0	0	2	0	0	2	0	0	0	0	0	0	3	0	3	0.0263158	0.0394737	0.0657895	0
JMJD1C	Jmjd1c		probable JmjC domain-containing histone demethylation protein 2C	282	20	0	0	0	0	0	0	0	0	0	20	3	0	0	0	0	0	0	0	3	0.070922	0.0106383	0.0815603	0.155028
JUP	Jup		Junction plakoglobin	82	0	0	6	2	0	0	0	5	0	13	26	0	0	0	0	0	0	3	0	3	0.317073	0.0365854	0.353659	0.340782
KANK2	Kank2		Isoform 1 of KN motif and ankyrin repeat domain-containing protein 2	90	0	0	0	0	38	0	0	0	0	5	43	0	0	0	30	0	0	0	0	30	0.477778	0.333333	0.811111	0.121508
KARS1	Kars		lysyl-tRNA synthetase isoform 1	71	0	0	0	0	0	0	0	0	0	4	4	0	0	0	0	0	0	2	0	2	0.056338	0.028169	0.084507	0.301676
CBX4	Cbx4		Isoform 1 of E3 SUMO-protein ligase CBX4	61	0	0	0	0	0	0	0	4	0	0	4	0	0	0	0	0	0	0	0	0	0.0655738	0	0.0655738	0.00837989
RBFOX2	Rbm9		Isoform 5 of RNA-binding protein 9	46	0	0	0	0	0	0	0	0	0	3	3	0	0	0	0	0	0	0	0	0	0.0652174	0	0.0652174	0.0600559
PPFIBP1	Ppfibp1		Isoform 2 of Liprin-beta-1	77	0	0	0	5	0	0	0	0	0	0	5	0	0	0	0	0	0	0	0	0	0.0649351	0	0.0649351	0.0321229
CCDC88A	Ccdc88a		Isoform 1 of Girdin	216	0	3	0	0	0	0	0	0	0	0	3	0	11	0	0	0	0	0	0	11	0.0138889	0.0509259	0.0648148	0.0195531
ATXN7	Atxn7		Atxn7 protein	93	0	0	0	0	6	0	0	0	0	0	6	0	0	0	0	0	0	0	0	0	0.0645161	0	0.0645161	0.00139665
KDM1A	Kdm1a		Lysine-specific histone demethylase 1A	93	0	0	0	0	11	0	0	0	0	0	11	0	0	0	0	0	0	0	0	0	0.11828	0	0.11828	0.115922
STT3B	Stt3b		Dolichyl-diphosphooligosaccharide--protein glycosyltransferase subunit STT3B	93	0	0	0	0	0	0	0	0	2	4	6	0	0	0	0	0	0	0	0	0	0.0645161	0	0.0645161	0.0167598
KIAA1217	Etl4		sickle tail protein	218	4	0	0	0	0	0	0	0	0	0	4	10	0	0	0	0	0	0	0	10	0.0183486	0.0458716	0.0642202	0.0642458
DTNB	Dtnb		Isoform 1 of Dystrobrevin beta	78	0	0	0	0	0	0	0	0	0	5	5	0	0	0	0	0	0	0	0	0	0.0641026	0	0.0641026	0.027933
KEAP1	Keap1		Kelch-like ECH-associated protein 1	70	0	0	0	0	0	0	0	0	0	15	15	0	0	0	0	0	0	0	0	0	0.214286	0	0.214286	0.128492
KHDRBS1	Khdrbs1		KH domain-containing, RNA-binding, signal transduction-associated protein 1	48	0	0	0	0	0	0	0	0	0	7	7	0	0	0	0	0	0	0	0	0	0.145833	0	0.145833	0.486034
KHSRP	Khsrp		Far upstream element-binding protein 2	77	0	0	0	0	0	0	0	4	0	0	4	0	0	0	0	0	0	0	0	0	0.0519481	0	0.0519481	0.562849
KIF1B	Kif1b		Isoform 3 of Kinesin-like protein KIF1B	130	0	0	0	0	0	0	0	0	0	0	0	0	0	9	0	0	0	0	0	9	0	0.0692308	0.0692308	0.103352
KIF1C	Kif1c		Kinesin family member 1C	122	0	0	0	6	0	0	0	0	0	0	6	0	0	20	0	0	0	0	0	20	0.0491803	0.163934	0.213115	0.108939
ZDHHC5	Zdhhc5		Isoform 1 of Probable palmitoyltransferase ZDHHC5	78	0	0	0	0	0	0	0	5	0	0	5	0	0	0	0	0	0	0	0	0	0.0641026	0	0.0641026	0.0111732
ZNF655	Zfp655		Zinc finger protein 655	63	0	0	0	0	0	0	0	4	0	0	4	0	0	0	0	0	0	0	0	0	0.0634921	0	0.0634921	0.00558659
KIF2A	Kif2a		Isoform 1 of Kinesin-like protein KIF2A	81	0	0	0	0	0	5	0	0	0	0	5	0	0	0	0	0	0	0	0	0	0.0617284	0	0.0617284	0.146648
EEF1AKNMT	Mettl13		Isoform 1 of Methyltransferase-like protein 13	79	0	0	0	0	0	0	0	2	0	0	2	0	0	0	0	0	3	0	0	3	0.0253165	0.0379747	0.0632911	0.0027933
KIF5B	Kif5b		kinesin-1 heavy chain	110	0	0	0	0	0	0	0	0	0	0	0	0	0	0	2	0	0	0	0	2	0	0.0181818	0.0181818	0.342179
PUM1	Pum1		Isoform 1 of Pumilio homolog 1	127	0	0	0	0	0	0	0	0	0	0	0	0	0	8	0	0	0	0	0	8	0	0.0629921	0.0629921	0.0893855
BBS2	Bbs2		Bardet-Biedl syndrome 2 protein homolog	80	0	0	0	0	0	0	0	5	0	0	5	0	0	0	0	0	0	0	0	0	0.0625	0	0.0625	0
KIFC1	Kifc1		Isoform 2 of Kinesin-like protein KIFC1	69	0	0	0	0	0	0	0	0	8	0	8	0	0	0	0	0	0	0	0	0	0.115942	0	0.115942	0.108939
NFIB	Nfib		Isoform 1 of Nuclear factor 1 B-type	64	0	0	0	0	0	0	0	0	0	4	4	0	0	0	0	0	0	0	0	0	0.0625	0	0.0625	0.0670391
SMARCAD1	Smarcad1		Isoform 2 of SWI/SNF-related matrix-associated actin-dependent regulator of chromatin subfamily A containing DEAD/H box 1	96	0	0	6	0	0	0	0	0	0	0	6	0	0	0	0	0	0	0	0	0	0.0625	0	0.0625	0.0628492
KPNB1	Kpnb1		Importin subunit beta-1	97	0	0	0	0	0	4	0	0	0	0	4	0	0	0	0	5	0	0	0	5	0.0412371	0.0515464	0.0927835	0.583799
LARP4	Larp4		Putative uncharacterized protein	73	0	0	0	0	2	0	0	0	0	0	2	0	0	0	7	0	0	0	0	7	0.0273973	0.0958904	0.123288	0.182961
LARS1	Lars		Leucyl-tRNA synthetase, cytoplasmic	134	0	0	0	0	0	0	0	0	0	0	0	0	0	12	0	0	0	0	0	12	0	0.0895522	0.0895522	0.486034
LAS1L	Las1l		Isoform 1 of Protein LAS1 homolog	89	0	0	0	0	2	7	0	0	0	0	9	0	0	0	0	0	0	0	0	0	0.101124	0	0.101124	0.150838
SP1	Sp1		Isoform 1 of Transcription factor Sp1	81	0	0	0	0	0	5	0	0	0	0	5	0	0	0	0	0	0	0	0	0	0.0617284	0	0.0617284	0.0293296
BBS1	Bbs1		Bardet-Biedl syndrome 1	65	0	0	0	0	0	0	0	0	0	4	4	0	0	0	0	0	0	0	0	0	0.0615385	0	0.0615385	0
LIG3	Lig3		Isoform Alpha of DNA ligase 3	113	0	0	0	0	0	2	0	0	0	0	2	0	0	0	0	0	0	0	0	0	0.0176991	0	0.0176991	0.141061
TADA2B	Tada2b		Putative uncharacterized protein ENSMUSP00000031097	49	0	0	0	0	0	0	0	0	0	3	3	0	0	0	0	0	0	0	0	0	0.0612245	0	0.0612245	0.0195531
CNOT3	Cnot3		CCR4-NOT transcription complex subunit 3	82	0	0	0	0	0	0	0	0	0	0	0	0	0	0	5	0	0	0	0	5	0	0.0609756	0.0609756	0.0321229
LMNA	Lmna		Isoform A of Lamin-A/C	74	0	0	0	0	0	0	0	11	99	65	175	0	0	0	0	0	0	0	0	0	2.36486	0	2.36486	0.335196
LMNB1	Lmnb1		Lamin-B1	67	0	0	0	0	0	0	0	0	0	28	28	0	0	0	0	0	0	0	0	0	0.41791	0	0.41791	0.396648
LMNB2	Lmnb2		Isoform B2 of Lamin-B2	67	0	0	0	0	0	0	0	0	0	5	5	0	0	0	0	0	0	0	0	0	0.0746269	0	0.0746269	0.217877
NUP188	Nup188		Nucleoporin NUP188 homolog	197	0	0	12	0	0	0	0	0	0	0	12	0	0	0	0	0	0	0	0	0	0.0609137	0	0.0609137	0.0726257
-	LOC100046250		hypothetical protein	14	0	0	0	0	0	3	0	0	0	0	3	0	0	0	0	0	0	0	0	0	0.214286	0	0.214286	NA
-	LOC100047070		similar to [Human Ig rearranged gamma chain mRNA, V-J-C region and complete cds.], gene product	30	0	0	0	0	0	0	0	0	0	0	0	0	0	0	0	0	2	2	0	4	0	0.133333	0.133333	NA
MTA1	LOC100047235		similar to MTA1	83	0	0	0	0	0	0	0	6	0	0	6	0	0	0	0	0	0	0	0	0	0.0722892	0	0.0722892	0.268156
COL11A1	Col11a1		collagen alpha-1(XI) chain precursor	181	11	0	0	0	0	0	0	0	0	0	11	0	0	0	0	0	0	0	0	0	0.0607735	0	0.0607735	0.0027933
NFAT5	Nfat5		Nuclear factor of activated T-cells 5	132	0	2	0	0	0	0	0	0	0	0	2	0	6	0	0	0	0	0	0	6	0.0151515	0.0454545	0.0606061	0.0321229
LONP1	Lonp1		Lon protease homolog, mitochondrial	106	0	0	0	0	38	11	0	0	0	0	49	0	0	0	4	0	0	0	0	4	0.462264	0.0377358	0.5	0.208101
CDH2	Cdh2		Cadherin-2	100	0	0	0	6	0	0	0	0	0	0	6	0	0	0	0	0	0	0	0	0	0.06	0	0.06	0.0223464
ZYG11B	Zyg11b		Isoform 1 of Protein zyg-11 homolog B	84	0	0	0	0	0	0	0	0	0	0	0	0	0	0	0	0	0	5	0	5	0	0.0595238	0.0595238	0.00558659
CHD1L	Chd1l		Isoform 1 of Chromodomain-helicase-DNA-binding protein 1-like	101	0	0	0	0	6	0	0	0	0	0	6	0	0	0	0	0	0	0	0	0	0.0594059	0	0.0594059	0.00558659
INTS11	Cpsf3l		Integrator complex subunit 11	68	0	0	0	0	0	0	0	0	0	4	4	0	0	0	0	0	0	0	0	0	0.0588235	0	0.0588235	0.00977654
IGF2R	Igf2r		Cation-independent mannose-6-phosphate receptor	274	8	0	0	0	0	2	0	0	0	0	10	6	0	0	0	0	0	0	0	6	0.0364964	0.0218978	0.0583942	0.0432961
LRPPRC	Lrpprc		Leucine-rich PPR motif-containing protein, mitochondrial	157	0	0	0	5	0	0	0	0	0	0	5	0	0	0	0	0	0	0	0	0	0.0318471	0	0.0318471	0.347765
MARK2	Mark2		Isoform 2 of Serine/threonine-protein kinase MARK2	86	0	0	0	0	0	0	0	5	0	0	5	0	0	0	0	0	0	0	0	0	0.0581395	0	0.0581395	0.0321229
LRRC40	Lrrc40		Leucine-rich repeat-containing protein 40	68	0	0	0	0	0	0	0	0	0	4	4	0	0	0	0	0	0	0	0	0	0.0588235	0	0.0588235	0.122905
LRWD1	Lrwd1		Leucine-rich repeat and WD repeat-containing protein 1	72	0	0	0	0	0	0	0	0	0	2	2	0	0	0	0	0	0	0	0	0	0.0277778	0	0.0277778	0.120112
LSG1	Lsg1		Isoform 1 of Large subunit GTPase 1 homolog	73	0	0	0	0	0	0	0	2	0	0	2	0	0	0	0	0	0	0	0	0	0.0273973	0	0.0273973	0.118715
LUZP1	Luzp1		Luzp1 protein	119	0	0	0	2	0	0	0	0	0	0	2	0	0	17	0	0	0	0	0	17	0.0168067	0.142857	0.159664	0.170391
LYZ	Lyz1		Lysozyme C-1	18	0	0	0	0	0	0	0	0	0	0	0	0	0	0	0	3	0	0	0	3	0	0.166667	0.166667	0.103352
MAGED1	Maged1		Melanoma-associated antigen D1	86	0	0	0	0	0	2	0	0	0	0	2	0	0	0	0	8	0	0	0	8	0.0232558	0.0930233	0.116279	0.125698
RNGTT	Rngtt		mRNA-capping enzyme	69	0	0	0	0	0	0	0	0	0	4	4	0	0	0	0	0	0	0	0	0	0.057971	0	0.057971	0.0293296
FBXO11	Fbxo11		F-box protein 11	104	0	0	0	6	0	0	0	0	0	0	6	0	0	0	0	0	0	0	0	0	0.0576923	0	0.0576923	0
PLAA	Plaa		Phospholipase A-2-activating protein	87	0	0	0	0	0	0	0	5	0	0	5	0	0	0	0	0	0	0	0	0	0.0574713	0	0.0574713	0.0391061
OR10J3	Olfr1404		olfactory receptor 1404	35	0	0	0	0	0	0	2	0	0	0	2	0	0	0	0	0	0	0	0	0	0.0571429	0	0.0571429	0
MARCKS	Marcks		Myristoylated alanine-rich C-kinase substrate	30	0	0	0	0	0	0	0	0	5	0	5	0	0	0	0	0	0	3	0	3	0.166667	0.1	0.266667	0.395251
IQSEC1	Iqsec1		IQ motif and SEC7 domain-containing protein 1 isoform b	123	0	0	0	5	0	0	0	0	0	0	5	0	0	0	2	0	0	0	0	2	0.0406504	0.0162602	0.0569106	0.00837989
FARP2	Farp2		Putative uncharacterized protein Farp2	88	0	0	0	0	5	0	0	0	0	0	5	0	0	0	0	0	0	0	0	0	0.0568182	0	0.0568182	0.0027933
NUMB	Numb		Isoform 1 of Protein numb homolog	71	0	0	0	0	0	0	0	0	4	0	4	0	0	0	0	0	0	0	0	0	0.056338	0	0.056338	0.0586592
SLC27A1	Slc27a1		Long-chain fatty acid transport protein 1	71	0	0	0	0	0	0	0	0	0	4	4	0	0	0	0	0	0	0	0	0	0.056338	0	0.056338	0
ARHGEF40	E130112L23Rik		Isoform 3 of Protein SOLO	160	0	5	0	0	0	0	0	0	0	0	5	0	4	0	0	0	0	0	0	4	0.03125	0.025	0.05625	0.00418994
MCCC1	Mccc1		Methylcrotonoyl-CoA carboxylase subunit alpha, mitochondrial	79	0	0	0	0	0	0	0	6	0	0	6	0	0	0	0	0	0	0	0	0	0.0759494	0	0.0759494	0.391061
MCM2	Mcm2		Putative uncharacterized protein	103	0	0	0	0	0	0	0	0	0	0	0	0	0	3	0	0	0	0	0	3	0	0.0291262	0.0291262	0.24162
MCM3	Mcm3		DNA replication licensing factor MCM3	92	0	0	0	0	7	0	0	0	0	0	7	0	0	0	12	0	0	0	0	12	0.076087	0.130435	0.206522	0.449721
KCTD3	Kctd3		Isoform 1 of BTB/POZ domain-containing protein KCTD3	89	0	0	0	0	0	0	0	0	0	0	0	0	0	0	0	5	0	0	0	5	0	0.0561798	0.0561798	0.0027933
MCM5	Mcm5		DNA replication licensing factor MCM5	82	0	0	0	0	0	0	5	2	0	0	7	0	0	0	0	12	0	0	0	12	0.0853659	0.146341	0.231707	0.290503
MCM6	Mcm6		DNA replication licensing factor MCM6	93	0	0	0	0	0	0	0	0	0	0	0	0	0	0	5	0	0	0	0	5	0	0.0537634	0.0537634	0.393855
MCM7	Mcm7		Putative uncharacterized protein	81	0	0	0	0	0	0	0	4	0	0	4	0	0	0	0	6	2	0	0	8	0.0493827	0.0987654	0.148148	0.458101
PLEKHO2	Plekho2		Pleckstrin homology domain-containing family O member 2	54	0	0	0	0	0	0	0	0	0	0	0	0	0	0	0	0	0	3	0	3	0	0.0555556	0.0555556	0.0027933
BBX	Bbx		Isoform 2 of HMG box transcription factor BBX	92	0	0	0	0	5	0	0	0	0	0	5	0	0	0	0	0	0	0	0	0	0.0543478	0	0.0543478	0.0963687
TBC1D32	D630037F22Rik		Isoform 1 of Protein broad-minded	148	0	0	0	2	0	0	0	0	0	0	2	0	0	0	2	0	2	2	0	6	0.0135135	0.0405405	0.0540541	0
SYNE3	4831426I19Rik		Isoform 1 of Nesprin-3	112	0	0	0	0	6	0	0	0	0	0	6	0	0	0	0	0	0	0	0	0	0.0535714	0	0.0535714	0.00139665
TBL1XR1	Tbl1xr1		F-box-like/WD repeat-containing protein TBL1XR1	56	0	0	0	0	0	0	0	0	0	0	0	0	0	0	0	0	0	0	3	3	0	0.0535714	0.0535714	0.0628492
ARMC8	Armc8		Isoform 1 of Armadillo repeat-containing protein 8	75	0	0	0	0	0	0	0	0	0	4	4	0	0	0	0	0	0	0	0	0	0.0533333	0	0.0533333	0.00837989
NDC1	Tmem48		Nucleoporin NDC1	75	0	0	0	0	0	0	0	0	0	4	4	0	0	0	0	0	0	0	0	0	0.0533333	0	0.0533333	0.0251397
CDK5RAP3	Cdk5rap3		CDK5 regulatory subunit-associated protein 3	57	0	0	0	0	0	0	0	0	0	3	3	0	0	0	0	0	0	0	0	0	0.0526316	0	0.0526316	0.0335196
-	Mela		Gag protein	60	0	0	0	0	0	0	0	0	0	4	4	0	0	0	0	0	0	0	0	0	0.0666667	0	0.0666667	NA
TNS2	Tenc1		Isoform 1 of Tensin-like C1 domain-containing phosphatase	152	0	0	8	0	0	0	0	0	0	0	8	0	0	0	0	0	0	0	0	0	0.0526316	0	0.0526316	0.00977654
GLG1	Glg1		Golgi apparatus protein 1	134	0	0	7	0	0	0	0	0	0	0	7	0	0	0	0	0	0	0	0	0	0.0522388	0	0.0522388	0.0391061
RASA3	Rasa3		Ras GTPase-activating protein 3	96	0	0	0	0	0	5	0	0	0	0	5	0	0	0	0	0	0	0	0	0	0.0520833	0	0.0520833	0
TNC	Tnc		Isoform 1 of Tenascin	232	10	0	0	0	0	0	0	0	0	0	10	2	0	0	0	0	0	0	0	2	0.0431034	0.00862069	0.0517241	0.0027933
BAIAP2	Baiap2		Isoform 2 of Brain-specific angiogenesis inhibitor 1-associated protein 2	58	0	0	0	0	0	0	0	0	0	3	3	0	0	0	0	0	0	0	0	0	0.0517241	0	0.0517241	0.0139665
MVP	Mvp		major vault protein	97	0	0	0	0	2	0	0	0	0	0	2	0	0	0	3	0	0	0	0	3	0.0206186	0.0309278	0.0515464	0.0209497
PPIL2	Ppil2		Peptidyl-prolyl cis-trans isomerase-like 2	59	0	0	0	0	0	0	0	0	0	3	3	0	0	0	0	0	0	0	0	0	0.0508475	0	0.0508475	0.0642458
ENPP3	Enpp3		Ectonucleotide pyrophosphatase/phosphodiesterase family member 3	99	0	0	0	5	0	0	0	0	0	0	5	0	0	0	0	0	0	0	0	0	0.0505051	0	0.0505051	0
BBS7	Bbs7		Isoform 1 of Bardet-Biedl syndrome 7 protein homolog	80	0	0	0	0	0	0	0	4	0	0	4	0	0	0	0	0	0	0	0	0	0.05	0	0.05	0
MOV10	Mov10		Putative helicase MOV-10	114	0	0	0	0	33	0	0	0	0	0	33	0	0	0	104	0	0	0	0	104	0.289474	0.912281	1.20175	0.121508
MPRIP	Mprip		Isoform 1 of Myosin phosphatase Rho-interacting protein	116	0	0	0	0	0	0	0	0	0	0	0	0	0	11	0	0	0	0	0	11	0	0.0948276	0.0948276	0.120112
MPRIP	Mprip		Myosin phosphatase Rho interacting protein	257	0	0	0	0	0	0	0	0	0	0	0	0	0	0	0	2	0	0	0	2	0	0.0077821	0.0077821	0.120112
MRE11	Mre11a		Isoform 1 of Double-strand break repair protein MRE11A	80	0	0	0	0	0	0	0	10	0	0	10	0	0	0	0	0	0	0	0	0	0.125	0	0.125	0.26676
MSH2	Msh2		DNA mismatch repair protein Msh2	104	0	0	0	0	10	6	0	0	0	0	16	0	0	0	3	0	0	0	0	3	0.153846	0.0288462	0.182692	0.282123
MSN	Msn		Moesin	68	0	0	0	0	0	0	0	25	19	0	44	0	0	0	0	0	0	46	0	46	0.647059	0.676471	1.32353	0.321229
MTA2	Mta2		Metastasis-associated protein MTA2	75	0	0	0	0	0	0	0	6	15	0	21	0	0	0	0	0	0	0	0	0	0.28	0	0.28	0.287709
CAPN2	Capn2		Calpain-2 catalytic subunit	80	0	0	0	0	0	0	0	0	0	0	0	0	0	0	0	0	0	4	0	4	0	0.05	0.05	0.0293296
TLK2	Tlk2		Isoform 2 of Serine/threonine-protein kinase tousled-like 2	80	0	0	0	0	0	0	0	4	0	0	4	0	0	0	0	0	0	0	0	0	0.05	0	0.05	0.027933
MAP4	Mtap4		Isoform 1 of Microtubule-associated protein 4	117	0	0	0	0	0	0	0	0	0	0	0	6	0	0	0	0	0	0	0	6	0	0.0512821	0.0512821	0.435754
MTDH	Mtdh		Protein LYRIC	64	0	0	0	0	0	0	0	4	0	0	4	0	0	0	0	0	0	0	0	0	0.0625	0	0.0625	0.25
TRPS1	Trps1		Zinc finger transcription factor Trps1	141	0	0	7	0	0	0	0	0	0	0	7	0	0	0	0	0	0	0	0	0	0.0496454	0	0.0496454	0.0391061
MED12	Med12		Isoform 2 of Mediator of RNA polymerase II transcription subunit 12	242	12	0	0	0	0	0	0	0	0	0	12	0	0	0	0	0	0	0	0	0	0.0495868	0	0.0495868	0.0167598
HAO1	Hao1		Hydroxyacid oxidase 1	41	0	0	0	0	0	2	0	0	0	0	2	0	0	0	0	0	0	0	0	0	0.0487805	0	0.0487805	0
INTS10	Ints10		Integrator complex subunit 10	82	0	0	0	0	0	0	0	4	0	0	4	0	0	0	0	0	0	0	0	0	0.0487805	0	0.0487805	0.00139665
METTL16	Mett10d		Isoform 1 of Putative methyltransferase METT10D	62	0	0	0	0	0	0	0	0	3	0	3	0	0	0	0	0	0	0	0	0	0.0483871	0	0.0483871	0
MYBBP1A	Mybbp1a		Myb-binding protein 1A	152	7	4	135	8	6	0	0	20	16	5	201	0	0	0	0	0	0	0	0	0	1.32237	0	1.32237	0.420391
BNC2	Bnc2		Isoform 1 of Zinc finger protein basonuclin-2	125	0	0	6	0	0	0	0	0	0	0	6	0	0	0	0	0	0	0	0	0	0.048	0	0.048	0.0027933
MYH10	Myh10		Myosin, heavy polypeptide 10, non-muscle	232	10	0	23	4	7	0	0	0	0	0	44	0	0	8	0	0	0	0	0	8	0.189655	0.0344828	0.224138	0.52933
MYH10	Myh10		Myosin-10	229	0	91	0	0	0	0	0	0	0	0	91	0	157	0	0	0	0	0	0	157	0.39738	0.68559	1.08297	0.52933
MYH11	Myh11		myosin-11 isoform 1	223	0	0	0	0	0	0	0	0	0	0	0	0	29	0	0	0	0	0	0	29	0	0.130045	0.130045	0.522346
MYH11	Myh11		Isoform 1 of Myosin-11	227	0	32	0	0	0	0	0	0	0	0	32	0	0	0	0	0	0	0	0	0	0.140969	0	0.140969	0.522346
MYH9	Myh9		Myosin-9	226	23	234	52	4	6	2	0	2	0	0	323	16	333	17	8	2	0	0	0	376	1.4292	1.66372	3.09292	0.625698
RB1	Rb1		Retinoblastoma-associated protein	105	0	0	0	0	5	0	0	0	0	0	5	0	0	0	0	0	0	0	0	0	0.047619	0	0.047619	0.051676
MYO1B	Myo1b		myosin-Ib isoform 2	129	0	0	0	10	0	0	0	0	0	0	10	0	0	5	5	0	0	0	0	10	0.0775194	0.0775194	0.155039	0.222067
MYO1C	Myo1c		Isoform 2 of Myosin-Ic	118	0	0	0	0	0	0	0	0	0	0	0	0	0	0	43	0	0	0	0	43	0	0.364407	0.364407	0.212291
MYO1C	Myo1c		Isoform 1 of Myosin-Ic	122	0	0	0	0	43	0	0	0	0	0	43	0	0	0	0	0	0	0	0	0	0.352459	0	0.352459	0.212291
TTF2	Ttf2		Transcription termination factor 2	126	0	0	0	0	0	0	0	0	0	0	0	0	0	6	0	0	0	0	0	6	0	0.047619	0.047619	0.0782123
MATN2	Matn2		Matrilin-2	107	0	0	0	5	0	0	0	0	0	0	5	0	0	0	0	0	0	0	0	0	0.046729	0	0.046729	0
CD55	Cd55		Complement decay-accelerating factor, GPI-anchored	43	0	0	0	0	0	0	0	0	0	2	2	0	0	0	0	0	0	0	0	0	0.0465116	0	0.0465116	0.00139665
CHPF2	Chpf2		chondroitin polymerizing factor 2	86	0	0	0	0	0	0	4	0	0	0	4	0	0	0	0	0	0	0	0	0	0.0465116	0	0.0465116	0
SPG7	Spg7		Paraplegin	86	0	0	0	0	0	0	0	0	4	0	4	0	0	0	0	0	0	0	0	0	0.0465116	0	0.0465116	0
FKBP10	Fkbp10		Peptidyl-prolyl cis-trans isomerase FKBP10	65	0	0	0	0	0	0	0	0	3	0	3	0	0	0	0	0	0	0	0	0	0.0461538	0	0.0461538	0.0740223
NR2C2	Nr2c2		Nuclear receptor subfamily 2 group C member 2	65	0	0	0	0	0	0	0	0	0	3	3	0	0	0	0	0	0	0	0	0	0.0461538	0	0.0461538	0.0223464
NISCH	Nisch		Isoform 1 of Nischarin	175	0	4	0	0	0	0	0	0	0	0	4	0	4	0	0	0	0	0	0	4	0.0228571	0.0228571	0.0457143	0.00977654
CAVIN1	Ptrf		Polymerase I and transcript release factor	44	0	0	0	0	0	0	0	0	0	0	0	0	0	0	0	0	0	0	2	2	0	0.0454545	0.0454545	0.0377095
JAK1	Jak1		Tyrosine-protein kinase JAK1	133	0	0	0	6	0	0	0	0	0	0	6	0	0	0	0	0	0	0	0	0	0.0451128	0	0.0451128	0.0195531
NACC1	Nacc1		Nucleus accumbens-associated protein 1	57	0	0	0	0	0	0	0	0	0	16	16	0	0	0	0	0	0	0	0	0	0.280702	0	0.280702	0.141061
NRDC	Nrd1		Nardilysin	133	0	0	0	0	0	0	0	0	0	0	0	0	0	6	0	0	0	0	0	6	0	0.0451128	0.0451128	0.0405028
COL6A3	Col6a3		Type VI collagen alpha 3 subunit	289	13	0	0	0	0	0	0	0	0	0	13	0	0	0	0	0	0	0	0	0	0.0449827	0	0.0449827	0.0181564
KIFAP3	Kifap3		Isoform KAP3B of Kinesin-associated protein 3	89	0	0	0	0	0	2	0	0	0	0	2	0	0	0	0	2	0	0	0	2	0.0224719	0.0224719	0.0449438	0.00139665
ELL	Ell		RNA polymerase II elongation factor ELL	67	0	0	0	0	0	0	0	3	0	0	3	0	0	0	0	0	0	0	0	0	0.0447761	0	0.0447761	0.0181564
ACTR5	Actr5		ARP5 actin-related protein 5 homolog	68	0	0	0	0	0	0	0	0	3	0	3	0	0	0	0	0	0	0	0	0	0.0441176	0	0.0441176	0.0027933
NBN	Nbn		Nibrin	84	0	0	0	0	0	2	0	0	0	0	2	0	0	0	0	0	0	0	0	0	0.0238095	0	0.0238095	0.156425
NCBP1	Ncbp1		Nuclear cap-binding protein subunit 1	92	0	0	0	0	0	0	0	12	0	0	12	0	0	0	0	0	7	0	0	7	0.130435	0.076087	0.206522	0.173184
NCKAP1	Nckap1		Isoform 1 of Nck-associated protein 1	129	0	0	0	0	0	0	0	0	0	0	0	0	0	0	9	0	0	0	0	9	0	0.0697674	0.0697674	0.131285
NCL	Ncl		Nucleolin	77	0	0	0	0	2	13	0	0	0	0	15	0	0	0	8	0	0	4	0	12	0.194805	0.155844	0.350649	0.736034
STXBP3	Stxbp3a		Isoform 1 of Syntaxin-binding protein 3	68	0	0	0	0	0	0	0	0	0	3	3	0	0	0	0	0	0	0	0	0	0.0441176	0	0.0441176	0.0181564
TRRAP	Trrap		transformation/transcription domain-associated protein	436	19	0	0	0	0	0	0	0	0	0	19	0	0	0	0	0	0	0	0	0	0.043578	0	0.043578	0.0181564
NCOA6	Ncoa6		Nuclear receptor coactivator 6	220	5	0	0	0	0	0	0	0	0	0	5	0	0	0	0	0	0	0	0	0	0.0227273	0	0.0227273	0.121508
BTBD9	Btbd9		BTB/POZ domain-containing protein 9	69	0	0	0	0	0	0	0	0	0	3	3	0	0	0	0	0	0	0	0	0	0.0434783	0	0.0434783	0.00139665
DDX51	Ddx51		ATP-dependent RNA helicase DDX51	70	0	0	0	0	0	0	0	0	3	0	3	0	0	0	0	0	0	0	0	0	0.0428571	0	0.0428571	0.0251397
GPAM	Gpam		Glycerol-3-phosphate acyltransferase 1, mitochondrial	94	0	0	0	0	0	0	4	0	0	0	4	0	0	0	0	0	0	0	0	0	0.0425532	0	0.0425532	0
SH3D19	Sh3d19		Isoform 2 of SH3 domain-containing protein 19	47	0	0	0	0	0	0	0	0	0	0	0	0	0	2	0	0	0	0	0	2	0	0.0425532	0.0425532	0.0349162
TRPM7	Trpm7		Transient receptor potential cation channel subfamily M member 7	212	0	7	0	0	0	0	0	0	0	0	7	0	2	0	0	0	0	0	0	2	0.0330189	0.00943396	0.0424528	0.0111732
VWA8	1300010F03Rik		Isoform 1 of Uncharacterized protein KIAA0564 homolog	213	0	9	0	0	0	0	0	0	0	0	9	0	0	0	0	0	0	0	0	0	0.0422535	0	0.0422535	0.0111732
ACTR8	Actr8		Actin-related protein 8	71	0	0	0	0	0	0	0	0	3	0	3	0	0	0	0	0	0	0	0	0	0.0422535	0	0.0422535	0
MAP3K3	Map3k3		Mitogen-activated protein kinase kinase kinase 3	71	0	0	0	0	0	0	0	0	0	0	0	0	0	0	0	0	0	3	0	3	0	0.0422535	0.0422535	0.0027933
ANAPC2	Anapc2		Anaphase-promoting complex subunit 2	95	0	0	0	0	4	0	0	0	0	0	4	0	0	0	0	0	0	0	0	0	0.0421053	0	0.0421053	0.0027933
FAM120C	Fam120c		Isoform 1 of Constitutive coactivator of PPAR-gamma-like protein 2	120	0	0	0	0	0	0	0	0	0	0	0	0	0	5	0	0	0	0	0	5	0	0.0416667	0.0416667	0
SREBF2	Srebf2		Isoform 2 of Sterol regulatory element-binding protein 2	120	0	0	0	5	0	0	0	0	0	0	5	0	0	0	0	0	0	0	0	0	0.0416667	0	0.0416667	0
RAF1	Raf1		Isoform 1 of RAF proto-oncogene serine/threonine-protein kinase	73	0	0	0	0	0	0	0	0	0	0	0	0	0	0	0	0	0	3	0	3	0	0.0410959	0.0410959	0.0600559
NMT1	Nmt1		Glycylpeptide N-tetradecanoyltransferase 1	57	0	0	0	0	0	0	0	0	0	3	3	0	0	0	0	0	0	0	0	0	0.0526316	0	0.0526316	0.157821
NOL9	Nol9		Isoform 1 of Nucleolar protein 9	81	0	0	0	0	0	0	0	5	0	0	5	0	0	0	0	0	0	0	0	0	0.0617284	0	0.0617284	0.108939
NOP2	Nop2		putative ribosomal RNA methyltransferase NOP2	87	0	0	0	0	12	0	0	0	0	0	12	0	0	0	0	0	0	0	0	0	0.137931	0	0.137931	0.385475
NOP56	Nop56		Nucleolar protein 56	64	0	0	0	0	0	0	0	0	0	13	13	0	0	0	0	0	0	0	0	0	0.203125	0	0.203125	0.290503
NOP58	Nop58		Nucleolar protein 58	60	0	0	0	0	0	0	0	0	0	5	5	0	0	0	0	0	0	0	0	0	0.0833333	0	0.0833333	0.343575
PNPLA6	Pnpla6		Isoform 3 of Neuropathy target esterase	147	0	0	6	0	0	0	0	0	0	0	6	0	0	0	0	0	0	0	0	0	0.0408163	0	0.0408163	0.0125698
NPEPPS	Npepps		Puromycin-sensitive aminopeptidase	103	0	0	0	0	0	3	0	0	0	0	3	0	0	0	9	0	0	0	0	9	0.0291262	0.0873786	0.116505	0.171788
FOXP4	Foxp4		forkhead box protein P4 isoform 1	74	0	0	0	0	0	0	0	3	0	0	3	0	0	0	0	0	0	0	0	0	0.0405405	0	0.0405405	0.00837989
CARMIL1	Lrrc16a		Isoform 3 of Leucine-rich repeat-containing protein 16A	148	0	0	6	0	0	0	0	0	0	0	6	0	0	0	0	0	0	0	0	0	0.0405405	0	0.0405405	0.0586592
NFX1	Nfx1		Isoform 1 of Transcriptional repressor NF-X1	124	0	0	0	0	0	0	0	0	0	0	0	0	0	5	0	0	0	0	0	5	0	0.0403226	0.0403226	0.00558659
NSF	Nsf		Vesicle-fusing ATPase	83	0	0	0	0	0	0	0	11	0	0	11	0	0	0	0	0	0	0	0	0	0.13253	0	0.13253	0.136872
NSUN2	Nsun2		Isoform 2 of tRNA (cytosine-5-)-methyltransferase NSUN2	78	0	0	0	0	0	4	0	0	0	0	4	0	0	0	0	0	0	0	0	0	0.0512821	0	0.0512821	0.354749
INTS6	Ints6		Isoform 1 of Integrator complex subunit 6	100	0	0	0	0	4	0	0	0	0	0	4	0	0	0	0	0	0	0	0	0	0.04	0	0.04	0.00139665
NUFIP2	Nufip2		Isoform 1 of Nuclear fragile X mental retardation-interacting protein 2	76	0	0	0	0	0	0	0	4	0	0	4	0	0	0	0	0	15	0	0	15	0.0526316	0.197368	0.25	0.311453
SCFD2	Scfd2		Isoform 1 of Sec1 family domain-containing protein 2	75	0	0	0	0	0	0	0	0	3	0	3	0	0	0	0	0	0	0	0	0	0.04	0	0.04	0.0027933
NUP107	Nup107		Nuclear pore complex protein Nup107	107	0	0	0	0	7	0	0	0	0	0	7	0	0	0	0	0	0	0	0	0	0.0654206	0	0.0654206	0.188547
NUP160	Nup160		Isoform 1 of Nuclear pore complex protein Nup160	158	0	0	0	5	0	0	0	0	0	0	5	0	0	0	0	0	0	0	0	0	0.0316456	0	0.0316456	0.115922
PCDHGC3	Pcdhgc3;Pcdhga12		protocadherin gamma subfamily C, 3	101	0	0	0	4	0	0	0	0	0	0	4	0	0	0	0	0	0	0	0	0	0.039604	0	0.039604	0
NUP205	Nup205		nucleoporin 205	227	0	27	0	0	0	0	0	0	0	0	27	0	0	0	0	0	0	0	0	0	0.118943	0	0.118943	0.22067
NUP214	Nup214		Nuclear pore complex protein Nup214	213	7	0	0	0	0	0	0	0	0	0	7	2	0	0	0	0	0	0	0	2	0.0328638	0.00938967	0.0422535	0.294693
NUP85	Nup85		Nuclear pore complex protein Nup85	75	0	0	0	0	0	0	0	0	0	4	4	0	0	0	0	0	0	0	0	0	0.0533333	0	0.0533333	0.113128
NUP88	Nup88		Isoform 1 of Nuclear pore complex protein Nup88	85	0	0	0	0	0	0	0	5	0	0	5	0	0	0	0	0	3	0	0	3	0.0588235	0.0352941	0.0941176	0.217877
NUP93	Nup93		Isoform 1 of Nuclear pore complex protein Nup93	93	0	0	0	0	0	0	13	0	0	0	13	0	0	0	0	2	0	0	0	2	0.139785	0.0215054	0.16129	0.294693
NXF1	Nxf1		Nuclear RNA export factor 1	70	0	0	0	0	0	0	0	0	0	2	2	0	0	0	0	0	0	0	0	0	0.0285714	0	0.0285714	0.155028
NFIL3	Nfil3;LOC100046232		Nuclear factor interleukin-3-regulated protein	51	0	0	0	0	0	0	0	0	0	2	2	0	0	0	0	0	0	0	0	0	0.0392157	0	0.0392157	0
OGT	Ogt		Isoform 1 of UDP-N-acetylglucosamine--peptide N-acetylglucosaminyltransferase 110 kDa subunit	117	0	0	0	0	19	0	0	0	0	0	19	0	0	0	5	0	0	0	0	5	0.162393	0.042735	0.205128	0.226257
TCF7L2	Tcf7l2		Isoform 1 of Transcription factor 7-like 2	51	0	0	0	0	0	0	0	2	0	0	2	0	0	0	0	0	0	0	0	0	0.0392157	0	0.0392157	0.0223464
MAP1S	Mtap1s		Microtubule-associated protein 1S	103	0	0	0	0	0	0	0	0	0	0	0	0	0	2	2	0	0	0	0	4	0	0.038835	0.038835	0.0460894
GBF1	Gbf1		Golgi-specific brefeldin A-resistance factor 1	207	0	0	0	0	0	0	0	0	0	0	0	0	8	0	0	0	0	0	0	8	0	0.0386473	0.0386473	0.0768156
P4HA1	P4ha1		Isoform 2 of Prolyl 4-hydroxylase subunit alpha-1	61	0	0	0	0	0	0	0	0	0	22	22	0	0	0	0	0	0	0	0	0	0.360656	0	0.360656	0.134078
COL16A1	Col16a1		Isoform 1 of Collagen alpha-1(XVI) chain	156	3	0	3	0	0	0	0	0	0	0	6	0	0	0	0	0	0	0	0	0	0.0384615	0	0.0384615	0
P4HB	P4hb		Putative uncharacterized protein	57	0	0	0	0	0	0	0	0	0	0	0	0	0	0	0	0	0	0	5	5	0	0.0877193	0.0877193	0.344972
PABPC1	Pabpc1		Polyadenylate-binding protein 1	71	0	0	0	0	0	0	0	22	46	0	68	5	0	0	0	0	15	112	0	132	0.957746	1.85915	2.8169	0.569832
PABPC4	Pabpc4		Poly(A) binding protein, cytoplasmic 4	72	0	0	0	0	0	0	0	0	0	0	0	0	0	0	0	0	35	0	0	35	0	0.486111	0.486111	0.52514
PABPC4	Pabpc4		Poly(A) binding protein, cytoplasmic 4	68	0	0	0	0	0	0	0	20	17	0	37	3	0	0	0	0	0	62	0	65	0.544118	0.955882	1.5	0.52514
SETD5	Setd5		Isoform 1 of SET domain-containing protein 5	157	0	6	0	0	0	0	0	0	0	0	6	0	0	0	0	0	0	0	0	0	0.0382166	0	0.0382166	0.00418994
PKP4	Pkp4		Isoform 1 of Plakophilin-4	132	0	0	0	5	0	0	0	0	0	0	5	0	0	0	0	0	0	0	0	0	0.0378788	0	0.0378788	0.0153631
ARID1B	Arid1b		AT rich interactive domain 1B	238	9	0	0	0	0	0	0	0	0	0	9	0	0	0	0	0	0	0	0	0	0.0378151	0	0.0378151	0.0949721
GAA	Gaa		Lysosomal alpha-glucosidase	106	0	0	0	0	0	0	0	0	0	4	4	0	0	0	0	0	0	0	0	0	0.0377358	0	0.0377358	0.023743
PARP1	Parp1		Putative uncharacterized protein	113	0	0	0	0	5	0	0	0	0	0	5	0	0	0	0	0	0	0	0	0	0.0442478	0	0.0442478	0.611732
AARS2	Aars2		Probable alanyl-tRNA synthetase, mitochondrial	107	0	0	0	0	0	4	0	0	0	0	4	0	0	0	0	0	0	0	0	0	0.0373832	0	0.0373832	0.0614525
KDM5A	Kdm5a		Lysine-specific demethylase 5A	192	0	7	0	0	0	0	0	0	0	0	7	0	0	0	0	0	0	0	0	0	0.0364583	0	0.0364583	0.00977654
LIME1	Lime1;Zgpat		Zinc finger CCCH-type with G patch domain-containing protein	56	0	0	0	0	0	0	0	0	0	0	0	0	0	0	0	0	0	2	0	2	0	0.0357143	0.0357143	0.00698324
NAA25	Naa25		Isoform 1 of N-alpha-acetyltransferase 25, NatB auxiliary subunit	112	0	0	0	0	4	0	0	0	0	0	4	0	0	0	0	0	0	0	0	0	0.0357143	0	0.0357143	0.00837989
PCM1	Pcm1		Isoform 1 of Pericentriolar material 1 protein	229	2	0	0	0	0	0	0	0	0	0	2	37	3	2	2	0	0	0	0	44	0.00873362	0.19214	0.200873	0.177374
PACSIN2	Pacsin2		Protein kinase C and casein kinase substrate in neurons protein 2	56	0	0	0	0	0	0	0	0	0	2	2	0	0	0	0	0	0	0	0	0	0.0357143	0	0.0357143	0.0293296
ARNT	Arnt		aryl hydrocarbon receptor nuclear translocator isoform b	85	0	0	0	0	0	0	0	0	0	0	0	0	0	0	0	3	0	0	0	3	0	0.0352941	0.0352941	0.0209497
PC	Pcx		Pyruvate carboxylase, mitochondrial	130	0	0	0	5	0	0	0	0	0	0	5	0	0	0	0	0	0	0	0	0	0.0384615	0	0.0384615	0.427374
PDIA4	Pdia4		protein disulfide-isomerase A4	72	0	0	0	0	0	0	0	5	0	0	5	0	0	0	0	0	0	4	0	4	0.0694444	0.0555556	0.125	0.234637
PDLIM5	Pdlim5		PDZ and LIM domain protein 5 isoform ENH1	63	0	0	0	0	0	0	0	0	0	7	7	0	0	0	0	0	0	0	0	0	0.111111	0	0.111111	0.162011
PDS5A	Pds5a		Sister chromatid cohesion protein PDS5 homolog A	150	0	0	0	4	0	0	0	0	0	0	4	0	0	0	0	0	0	0	0	0	0.0266667	0	0.0266667	0.189944
ZBTB43	Zbtb43		zinc finger and BTB domain-containing protein 43 isoform a	57	0	0	0	0	0	0	0	2	0	0	2	0	0	0	0	0	0	0	0	0	0.0350877	0	0.0350877	0
PELP1	Pelp1		Proline-, glutamic acid- and leucine-rich protein 1	118	0	0	19	0	0	0	0	0	0	0	19	0	0	0	0	0	0	0	0	0	0.161017	0	0.161017	0.121508
PES1	Pes1		Pescadillo homolog 1, containing BRCT domain	68	0	0	0	0	0	0	0	0	4	0	4	0	0	0	0	0	0	0	0	0	0.0588235	0	0.0588235	0.248603
PFKL	Pfkl		6-phosphofructokinase, liver type	85	0	0	0	0	0	0	0	9	0	0	9	0	0	0	0	0	22	0	0	22	0.105882	0.258824	0.364706	0.248603
PFKM	Pfkm		6-phosphofructokinase, muscle type	85	0	0	0	0	0	0	0	6	0	0	6	0	0	0	0	0	15	0	0	15	0.0705882	0.176471	0.247059	0.175978
PFKP	Pfkp		Isoform 1 of 6-phosphofructokinase type C	85	0	0	0	0	0	0	0	6	0	0	6	0	0	0	0	0	13	0	0	13	0.0705882	0.152941	0.223529	0.280726
ARHGEF12	Arhgef12		rho guanine nucleotide exchange factor 12	172	0	0	0	0	0	0	0	0	0	0	0	0	6	0	0	0	0	0	0	6	0	0.0348837	0.0348837	0.0349162
ARFGAP3	Arfgap3		ADP-ribosylation factor GTPase-activating protein 3	58	0	0	0	0	0	0	0	0	0	2	2	0	0	0	0	0	0	0	0	0	0.0344828	0	0.0344828	0.0153631
PHGDH	Phgdh		D-3-phosphoglycerate dehydrogenase	57	0	0	0	0	0	0	0	0	0	0	0	0	0	0	0	0	0	0	8	8	0	0.140351	0.140351	0.550279
ERCC2	Ercc2		TFIIH basal transcription factor complex helicase XPD subunit	87	0	0	0	0	0	0	0	3	0	0	3	0	0	0	0	0	0	0	0	0	0.0344828	0	0.0344828	0.00139665
FRMD4A	Frmd4a		Isoform 2 of FERM domain-containing protein 4A	116	0	0	0	2	0	0	0	0	0	0	2	0	0	2	0	0	0	0	0	2	0.0172414	0.0172414	0.0344828	0
MED15	Med15		Mediator of RNA polymerase II transcription subunit 15	87	0	0	0	0	3	0	0	0	0	0	3	0	0	0	0	0	0	0	0	0	0.0344828	0	0.0344828	0.0153631
STAG1	Stag1		Cohesin subunit SA-1	145	0	0	0	5	0	0	0	0	0	0	5	0	0	0	0	0	0	0	0	0	0.0344828	0	0.0344828	0.0670391
NELFA	Whsc2		Negative elongation factor A	58	0	0	0	0	0	0	0	0	0	2	2	0	0	0	0	0	0	0	0	0	0.0344828	0	0.0344828	0.0782123
NF1	Nf1		Isoform 2 of Neurofibromin	320	6	0	0	0	0	0	0	0	0	0	6	5	0	0	0	0	0	0	0	5	0.01875	0.015625	0.034375	0.0572626
KAT14	Csrp2bp		Cysteine-rich protein 2-binding protein	88	0	0	0	0	3	0	0	0	0	0	3	0	0	0	0	0	0	0	0	0	0.0340909	0	0.0340909	0.00977654
NAALADL2	Naaladl2		similar to N-acetylated alpha-linked acidic dipeptidase 2	88	0	0	0	0	0	3	0	0	0	0	3	0	0	0	0	0	0	0	0	0	0.0340909	0	0.0340909	0.00139665
CDK5RAP2	Cdk5rap2		CDK5 regulatory subunit-associated protein 2	206	0	0	0	0	0	0	0	0	0	0	0	0	7	0	0	0	0	0	0	7	0	0.0339806	0.0339806	0.0153631
PLEC	Plec		Isoform PLEC-1A of Plectin	517	3	0	0	0	0	0	0	0	0	0	3	133	0	0	0	0	0	0	0	133	0.00580271	0.257253	0.263056	0.325419
PLEC	Plec		plectin-1 isoform 1b2alpha	518	0	0	0	0	0	0	0	0	0	0	0	0	8	0	0	0	0	0	0	8	0	0.015444	0.015444	0.325419
CCDC9B	A430105I19Rik	C15ORF52	Uncharacterized protein C15orf52 homolog	59	0	0	0	0	0	0	0	0	0	0	0	0	0	0	0	0	0	2	0	2	0	0.0338983	0.0338983	0.0153631
CUL3	Cul3		Cullin-3	89	0	0	0	0	0	0	0	3	0	0	3	0	0	0	0	0	0	0	0	0	0.0337079	0	0.0337079	0.0642458
PLOD1	Plod1		Procollagen-lysine,2-oxoglutarate 5-dioxygenase 1	84	0	0	0	0	0	0	0	14	0	0	14	0	0	0	0	0	0	0	0	0	0.166667	0	0.166667	0.128492
PIP5K1A	Pip5k1a		Isoform 1 of Phosphatidylinositol-4-phosphate 5-kinase type-1 alpha	60	0	0	0	0	0	0	0	0	0	2	2	0	0	0	0	0	0	0	0	0	0.0333333	0	0.0333333	0.027933
UBN1	Ubn1		Isoform 1 of Ubinuclein-1	122	0	0	0	2	0	0	0	0	0	0	2	0	2	0	0	0	0	0	0	2	0.0163934	0.0163934	0.0327869	0.0195531
CLOCK	Clock		Isoform Short of Circadian locomoter output cycles protein kaput	93	0	0	0	0	3	0	0	0	0	0	3	0	0	0	0	0	0	0	0	0	0.0322581	0	0.0322581	0
POGZ	Pogz		Pogo transposable element with ZNF domain	155	0	0	13	0	0	0	0	0	0	0	13	0	0	0	0	0	0	0	0	0	0.083871	0	0.083871	0.132682
DTX2	Dtx2		Isoform 2 of Protein deltex-2	62	0	0	0	0	0	0	0	0	0	2	2	0	0	0	0	0	0	0	0	0	0.0322581	0	0.0322581	0
POLR2A	Polr2a		DNA-directed RNA polymerase II subunit RPB1	217	0	0	0	0	0	0	0	0	0	0	0	0	8	0	0	0	0	0	0	8	0	0.0368664	0.0368664	0.244413
POLR2B	Polr2b		DNA-directed RNA polymerase II subunit RPB2	134	0	0	0	10	0	0	0	0	0	0	10	0	0	22	0	0	0	0	0	22	0.0746269	0.164179	0.238806	0.181564
MAP3K7	Map3k7		Mitogen-activated protein kinase kinase kinase 7	64	0	0	0	0	0	0	0	0	0	0	0	0	0	0	0	0	0	2	0	2	0	0.03125	0.03125	0.0321229
MED26	Med26		Mediator of RNA polymerase II transcription subunit 26	65	0	0	0	0	0	0	0	2	0	0	2	0	0	0	0	0	0	0	0	0	0.0307692	0	0.0307692	0.0027933
PPP1R12A	Ppp1r12a		Isoform 1 of Protein phosphatase 1 regulatory subunit 12A	115	0	0	0	0	0	0	0	0	0	0	0	0	0	14	0	0	0	0	0	14	0	0.121739	0.121739	0.202514
MTPAP	Mtpap		Poly(A) RNA polymerase, mitochondrial	65	0	0	0	0	0	0	0	0	0	2	2	0	0	0	0	0	0	0	0	0	0.0307692	0	0.0307692	0.0824022
PPP2R1A	Ppp2r1a		Serine/threonine-protein phosphatase 2A 65 kDa regulatory subunit A alpha isoform	65	0	0	0	0	0	0	0	0	0	3	3	0	0	0	0	0	0	0	0	0	0.0461538	0	0.0461538	0.441341
RARS2	Rars2		Probable arginyl-tRNA synthetase, mitochondrial	65	0	0	0	0	0	0	0	0	0	2	2	0	0	0	0	0	0	0	0	0	0.0307692	0	0.0307692	0.0195531
SP2	Sp2		transcription factor Sp2 isoform 1	65	0	0	0	0	0	0	0	2	0	0	2	0	0	0	0	0	0	0	0	0	0.0307692	0	0.0307692	0.00418994
TYK2	Tyk2		non-receptor tyrosine-protein kinase TYK2	133	0	0	0	4	0	0	0	0	0	0	4	0	0	0	0	0	0	0	0	0	0.0300752	0	0.0300752	0.00418994
ADGRL2	Lphn2		latrophilin-2	167	0	0	0	5	0	0	0	0	0	0	5	0	0	0	0	0	0	0	0	0	0.0299401	0	0.0299401	0.00139665
PRPF6	Prpf6		Isoform 1 of Pre-mRNA-processing factor 6	107	0	0	0	0	23	0	0	0	0	0	23	0	0	0	0	0	0	0	0	0	0.214953	0	0.214953	0.251397
PRPF8	Prpf8		Pre-mRNA-processing-splicing factor 8	274	21	0	0	0	0	0	0	0	0	0	21	7	0	0	0	0	0	0	0	7	0.0766423	0.0255474	0.10219	0.473464
TANC1	Tanc1		Isoform 1 of Protein TANC1	201	0	4	0	0	0	0	0	0	0	0	4	0	2	0	0	0	0	0	0	2	0.0199005	0.00995025	0.0298507	0.0530726
PSMD1	Psmd1		26S proteasome non-ATPase regulatory subunit 1	106	0	0	0	0	10	0	0	0	0	0	10	0	0	0	6	0	0	0	0	6	0.0943396	0.0566038	0.150943	0.303073
PSMD2	Psmd2		26S proteasome non-ATPase regulatory subunit 2	100	0	0	0	0	0	7	0	0	0	0	7	0	0	0	0	22	0	0	0	22	0.07	0.22	0.29	0.378492
PSPC1	Pspc1		Isoform 1 of Paraspeckle component 1	59	0	0	0	0	0	0	0	0	0	2	2	0	0	0	0	0	0	0	0	0	0.0338983	0	0.0338983	0.303073
SLIT3	Slit3		Slit homolog 3 protein	168	0	0	5	0	0	0	0	0	0	0	5	0	0	0	0	0	0	0	0	0	0.0297619	0	0.0297619	0.00139665
NAA15	Naa15		N-alpha-acetyltransferase 15, NatA auxiliary subunit	101	0	0	0	0	0	0	0	0	0	0	0	0	0	0	0	3	0	0	0	3	0	0.029703	0.029703	0.0949721
PUF60	Puf60		Isoform 2 of Poly(U)-binding-splicing factor PUF60	59	0	0	0	0	0	0	0	0	0	12	12	0	0	0	0	0	0	0	0	0	0.20339	0	0.20339	0.428771
PAN2	Pan2		Isoform 1 of PAB-dependent poly(A)-specific ribonuclease subunit 2	135	0	0	0	0	0	0	0	0	0	0	0	0	0	4	0	0	0	0	0	4	0	0.0296296	0.0296296	0.00558659
PUS7	Pus7		Putative uncharacterized protein	75	0	0	0	0	0	0	0	0	0	0	0	0	0	0	0	2	0	0	0	2	0	0.0266667	0.0266667	0.117318
RIOX1	2410016O06Rik		Lysine-specific demethylase NO66	68	0	0	0	0	0	0	0	0	0	2	2	0	0	0	0	0	0	0	0	0	0.0294118	0	0.0294118	0.0111732
QARS1	Qars		glutaminyl-tRNA synthetase isoform 1	88	0	0	0	0	0	0	0	0	0	0	0	0	0	0	0	4	0	0	0	4	0	0.0454545	0.0454545	0.406425
GNL1	Gnl1		Isoform 1 of Guanine nucleotide-binding protein-like 1	69	0	0	0	0	0	0	0	0	0	0	0	0	0	0	0	0	0	2	0	2	0	0.0289855	0.0289855	0.00558659
RAD21	Rad21		Double-strand-break repair protein rad21 homolog	72	0	0	0	9	0	0	0	0	0	0	9	0	0	0	0	0	0	0	0	0	0.125	0	0.125	0.185754
RAD50	Rad50		Isoform 1 of DNA repair protein RAD50	153	0	0	27	0	0	0	0	0	0	0	27	0	0	0	0	0	0	0	0	0	0.176471	0	0.176471	0.203911
PTGS1	Ptgs1		Prostaglandin G/H synthase 1	69	0	0	0	0	0	0	0	0	2	0	2	0	0	0	0	0	0	0	0	0	0.0289855	0	0.0289855	0.00139665
RAI14	Rai14		Ankycorbin	109	0	0	0	0	0	0	0	0	0	0	0	0	0	2	7	0	0	0	0	9	0	0.0825688	0.0825688	0.168994
RPAP2	Rpap2		Isoform 1 of Putative RNA polymerase II subunit B1 CTD phosphatase Rpap2	69	0	0	0	0	0	0	0	0	0	0	0	0	0	0	0	0	0	2	0	2	0	0.0289855	0.0289855	0.0363128
RANGAP1	Rangap1		Ran GTPase-activating protein 1	64	0	0	0	0	0	0	0	2	0	0	2	0	0	0	0	0	0	0	0	0	0.03125	0	0.03125	0.395251
RARS1	Rars		Arginyl-tRNA synthetase, cytoplasmic	76	0	0	0	0	0	0	0	0	0	13	13	0	0	0	0	0	0	0	0	0	0.171053	0	0.171053	0.465084
PHC3	Phc3		polyhomeotic-like protein 3 isoform 2	105	0	0	0	3	0	0	0	0	0	0	3	0	0	0	0	0	0	0	0	0	0.0285714	0	0.0285714	0.0642458
RAB11FIP5	Rab11fip5		Rab11 family-interacting protein 5	70	0	0	0	0	0	0	0	2	0	0	2	0	0	0	0	0	0	0	0	0	0.0285714	0	0.0285714	0.0321229
RANBP10	Ranbp10		Ran-binding protein 10	70	0	0	0	0	0	0	0	2	0	0	2	0	0	0	0	0	0	0	0	0	0.0285714	0	0.0285714	0.0223464
RBBP5	Rbbp5		Isoform 1 of Retinoblastoma-binding protein 5	59	0	0	0	0	0	0	0	0	7	8	15	0	0	0	0	0	0	0	0	0	0.254237	0	0.254237	0.104749
RBM10	Rbm10		Isoform 1 of RNA-binding protein 10	103	0	0	0	0	10	0	0	0	0	0	10	0	0	0	0	0	0	0	0	0	0.0970874	0	0.0970874	0.456704
RBM14	Rbm14		Isoform 1 of RNA-binding protein 14	69	0	0	0	0	0	0	0	35	29	0	64	0	0	0	0	0	0	5	0	5	0.927536	0.0724638	1	0.409218
RBM15	Rbm15		RNA binding motif protein 15	106	0	0	0	0	8	0	0	0	0	0	8	0	0	0	0	0	0	0	0	0	0.0754717	0	0.0754717	0.177374
RBM33	Rbm33		Isoform 1 of RNA-binding protein 33	137	0	0	9	0	0	0	0	0	0	0	9	0	0	0	0	0	0	0	0	0	0.0656934	0	0.0656934	0.152235
RBM39	Rbm39		Isoform 1 of RNA-binding protein 39	59	0	0	0	0	0	0	0	5	3	8	16	0	0	0	0	0	0	0	0	0	0.271186	0	0.271186	0.511173
SBF1	Sbf1		myotubularin-related protein 5 isoform 1	211	0	3	0	0	0	0	0	0	0	0	3	0	3	0	0	0	0	0	0	3	0.014218	0.014218	0.028436	0.00558659
MIB2	Mib2		Isoform 1 of E3 ubiquitin-protein ligase MIB2	106	0	0	0	0	3	0	0	0	0	0	3	0	0	0	0	0	0	0	0	0	0.0283019	0	0.0283019	0.00139665
NEDD1	Nedd1		Isoform 1 of Protein NEDD1	71	0	0	0	0	0	0	0	0	0	0	0	0	0	0	0	0	0	2	0	2	0	0.028169	0.028169	0.0502793
LIMK2	Limk2		Isoform 1 of LIM domain kinase 2	72	0	0	0	0	0	0	0	0	0	2	2	0	0	0	0	0	0	0	0	0	0.0277778	0	0.0277778	0
RFC1	Rfc1		Rfc1 protein	126	0	0	0	11	0	0	0	0	0	0	11	0	0	0	0	0	0	0	0	0	0.0873016	0	0.0873016	0.180168
RFX1	Rfx1		MHC class II regulatory factor RFX1	104	0	0	0	2	0	0	0	0	0	0	2	0	0	0	0	0	0	0	0	0	0.0192308	0	0.0192308	0.108939
PUM3	D19Bwg1357e		D19Bwg1357e protein	73	0	0	0	0	0	0	0	2	0	0	2	0	0	0	0	0	0	0	0	0	0.0273973	0	0.0273973	0.0363128
MED24	Med24		Isoform 1 of Mediator of RNA polymerase II transcription subunit 24	110	0	0	0	0	0	3	0	0	0	0	3	0	0	0	0	0	0	0	0	0	0.0272727	0	0.0272727	0.0027933
ARHGEF17	Arhgef17		Isoform 1 of Rho guanine nucleotide exchange factor 17	222	0	0	0	0	0	0	0	0	0	0	0	6	0	0	0	0	0	0	0	6	0	0.027027	0.027027	0.0209497
KCNH1	Kcnh1		Potassium voltage-gated channel subfamily H member 1	111	0	0	0	0	0	0	3	0	0	0	3	0	0	0	0	0	0	0	0	0	0.027027	0	0.027027	0
SLC22A23	Slc22a23		Isoform 1 of Solute carrier family 22 member 23	74	0	0	0	0	0	0	0	0	0	0	0	0	2	0	0	0	0	0	0	2	0	0.027027	0.027027	0
RPA1	Rpa1		Replication protein A 70 kDa DNA-binding subunit	69	0	0	0	0	0	0	0	0	0	5	5	0	0	0	0	0	0	0	0	0	0.0724638	0	0.0724638	0.337989
INTS8	Ints8		Integrator complex subunit 8	113	0	0	0	0	3	0	0	0	0	0	3	0	0	0	0	0	0	0	0	0	0.0265487	0	0.0265487	0.00139665
RPL4	Rpl4		60S ribosomal protein L4	47	0	0	0	0	0	0	0	0	0	2	2	0	0	0	0	0	0	0	0	0	0.0425532	0	0.0425532	0.620112
RPN1	Rpn1		Dolichyl-diphosphooligosaccharide--protein glycosyltransferase subunit 1	69	0	0	0	0	0	0	0	0	0	20	20	0	0	0	0	0	0	0	0	0	0.289855	0	0.289855	0.343575
RPRD2	Rprd2		Isoform 1 of Regulation of nuclear pre-mRNA domain-containing protein 2	157	0	3	0	0	0	0	0	0	0	0	3	0	0	0	0	0	0	0	0	0	0.0191083	0	0.0191083	0.175978
GLB1L3	Glb1l3		beta-galactosidase-1-like protein 3	76	0	0	0	0	0	0	2	0	0	0	2	0	0	0	0	0	0	0	0	0	0.0263158	0	0.0263158	0.00139665
ITPR2	Itpr2		Inositol 1,4,5-triphosphate receptor 2	304	8	0	0	0	0	0	0	0	0	0	8	0	0	0	0	0	0	0	0	0	0.0263158	0	0.0263158	0.0139665
RRBP1	Rrbp1		Isoform 3 of Ribosome-binding protein 1	173	10	0	0	0	3	0	0	0	0	0	13	2	0	0	0	0	0	0	0	2	0.0751445	0.0115607	0.0867052	0.240223
RRP1B	Rrp1b		Ribosomal RNA processing protein 1 homolog B	81	0	0	0	0	0	0	4	0	0	0	4	0	0	0	0	0	0	0	0	0	0.0493827	0	0.0493827	0.298883
TMEM214	Tmem214		Isoform 1 of Transmembrane protein 214	76	0	0	0	0	0	0	0	0	0	2	2	0	0	0	0	0	0	0	0	0	0.0263158	0	0.0263158	0.00837989
SAMHD1	Samhd1		SAM domain and HD domain-containing protein 1	73	0	0	0	0	0	0	0	3	0	0	3	0	0	0	0	0	0	6	0	6	0.0410959	0.0821918	0.123288	0.167598
SART1	Sart1		U4/U6.U5 tri-snRNP-associated protein 1	91	0	0	0	0	8	0	0	0	0	0	8	0	0	0	0	0	0	0	0	0	0.0879121	0	0.0879121	0.325419
MACO1	Tmem57		Macoilin	76	0	0	0	0	0	0	0	0	2	0	2	0	0	0	0	0	0	0	0	0	0.0263158	0	0.0263158	0.0209497
CUL7	Cul7		Isoform 1 of Cullin-7	192	0	0	5	0	0	0	0	0	0	0	5	0	0	0	0	0	0	0	0	0	0.0260417	0	0.0260417	0.0181564
SCRIB	Scrib		Isoform 4 of Protein scribble homolog	175	4	0	0	0	0	0	0	0	0	0	4	4	0	0	0	0	0	0	0	4	0.0228571	0.0228571	0.0457143	0.152235
UTP4	Cirh1a		Cirhin	77	0	0	0	0	0	0	0	0	2	0	2	0	0	0	0	0	0	0	0	0	0.025974	0	0.025974	0.0391061
PWWP3B	Mum1l1		PWWP domain-containing protein MUM1L1	77	0	0	0	0	0	2	0	0	0	0	2	0	0	0	0	0	0	0	0	0	0.025974	0	0.025974	0
PRKCA	Prkca		Protein kinase C alpha type	77	0	0	0	0	0	0	0	0	0	0	0	0	0	0	0	0	2	0	0	2	0	0.025974	0.025974	0.0139665
SEC16A	Sec16a		SEC16 homolog A	254	0	0	0	0	0	0	0	0	0	0	0	0	0	2	0	0	0	0	0	2	0	0.00787402	0.00787402	0.25
SEC16A	Sec16a		SEC16 homolog A	256	0	0	0	0	0	0	0	0	0	0	0	29	0	0	0	0	0	0	0	29	0	0.113281	0.113281	0.25
CRYZL2P-SEC16B	Sec16b		Protein transport protein Sec16B	116	0	0	0	0	0	0	0	0	0	0	0	0	0	3	0	0	0	0	0	3	0	0.0258621	0.0258621	0
SEC23A	Sec23a		Protein transport protein Sec23A	86	0	0	0	0	0	0	0	2	0	0	2	0	0	0	0	0	4	0	0	4	0.0232558	0.0465116	0.0697674	0.174581
SEC23B	Sec23b		Protein transport protein Sec23B	86	0	0	0	0	0	0	0	0	0	0	0	0	0	0	0	0	7	0	0	7	0	0.0813953	0.0813953	0.132682
SEC23IP	Sec23ip		SEC23-interacting protein	111	0	0	0	0	0	0	0	0	0	0	0	0	0	13	3	0	0	0	0	16	0	0.144144	0.144144	0.128492
MED23	Med23		mediator of RNA polymerase II transcription subunit 23 isoform 2	156	0	0	0	4	0	0	0	0	0	0	4	0	0	0	0	0	0	0	0	0	0.025641	0	0.025641	0.0125698
SEC31A	Sec31a		Isoform 2 of Protein transport protein Sec31A	130	0	0	0	0	0	0	0	0	0	0	0	0	0	2	0	0	0	0	0	2	0	0.0153846	0.0153846	0.110335
OGDH	Ogdh		Isoform 4 of 2-oxoglutarate dehydrogenase, mitochondrial	118	0	0	0	0	3	0	0	0	0	0	3	0	0	0	0	0	0	0	0	0	0.0254237	0	0.0254237	0.0879888
SENP3	Senp3		Sentrin-specific protease 3	64	0	0	0	0	0	0	0	0	3	6	9	0	0	0	0	0	0	0	0	0	0.140625	0	0.140625	0.189944
2021-09-09	2021-09-09		Isoform 1 of Septin-9	66	0	0	0	0	0	0	0	2	21	11	34	0	0	0	0	0	0	11	0	11	0.515152	0.166667	0.681818	0.27933
ABCF3	Abcf3		ATP-binding cassette sub-family F member 3	80	0	0	0	0	0	0	0	2	0	0	2	0	0	0	0	0	0	0	0	0	0.025	0	0.025	0.0153631
SF1	Sf1		Isoform CW17 of Splicing factor 1	70	0	0	0	0	0	0	0	0	3	3	6	0	0	0	0	0	0	0	0	0	0.0857143	0	0.0857143	0.357542
SF3A3	Sf3a3		Splicing factor 3A subunit 3	59	0	0	0	0	0	0	0	0	0	3	3	0	0	0	0	0	0	0	0	0	0.0508475	0	0.0508475	0.319832
SF3B1	Sf3b1		Splicing factor 3B subunit 1	146	0	0	0	6	0	0	0	0	0	0	6	0	0	0	0	0	0	0	0	0	0.0410959	0	0.0410959	0.50419
SF3B3	Sf3b3		Isoform 1 of Splicing factor 3B subunit 3	136	0	0	0	11	0	0	0	0	0	0	11	0	0	3	0	0	0	0	0	3	0.0808824	0.0220588	0.102941	0.449721
SFPQ	Sfpq		Splicing factor, proline- and glutamine-rich	75	0	0	0	0	2	46	0	0	0	0	48	0	0	0	0	0	0	0	0	0	0.64	0	0.64	0.675978
BAP1	Bap1		Ubiquitin carboxyl-terminal hydrolase BAP1	80	0	0	0	0	0	2	0	0	0	0	2	0	0	0	0	0	0	0	0	0	0.025	0	0.025	0.0363128
SKI	Ski		ski oncogene	80	0	0	0	0	2	0	0	0	0	0	2	0	0	0	0	0	0	0	0	0	0.025	0	0.025	0.00837989
YME1L1	Yme1l1		ATP-dependent metalloprotease YME1L1	80	0	0	0	0	0	0	0	0	0	2	2	0	0	0	0	0	0	0	0	0	0.025	0	0.025	0.0391061
SIN3A	Sin3a		Isoform 1 of Paired amphipathic helix protein Sin3a	146	0	0	5	0	0	0	0	0	0	0	5	0	0	0	0	0	0	0	0	0	0.0342466	0	0.0342466	0.205307
SIN3B	Sin3b		Isoform 4 of Paired amphipathic helix protein Sin3b	126	0	0	0	6	0	0	0	0	0	0	6	0	0	0	0	0	0	0	0	0	0.047619	0	0.047619	0.159218
UACA	Uaca		Isoform 3 of Uveal autoantigen with coiled-coil domains and ankyrin repeats	161	0	0	4	0	0	0	0	0	0	0	4	0	0	0	0	0	0	0	0	0	0.0248447	0	0.0248447	0.0111732
ARFGEF2	Arfgef2		ADP-ribosylation factor guanine nucleotide-exchange factor 2	202	0	3	0	0	0	0	0	0	0	0	3	0	2	0	0	0	0	0	0	2	0.0148515	0.00990099	0.0247525	0.00977654
BACH1	Bach1		Transcription regulator protein BACH1	81	0	0	0	0	2	0	0	0	0	0	2	0	0	0	0	0	0	0	0	0	0.0246914	0	0.0246914	0.0027933
MTIF2	Mtif2		Translation initiation factor IF-2, mitochondrial	81	0	0	0	0	0	0	0	2	0	0	2	0	0	0	0	0	0	0	0	0	0.0246914	0	0.0246914	0.00418994
MTREX	Skiv2l2		Superkiller viralicidic activity 2-like 2	118	0	0	0	0	0	0	0	0	0	0	0	0	0	0	8	0	0	0	0	8	0	0.0677966	0.0677966	0.300279
CD248	Cd248		Endosialin	82	0	0	2	0	0	0	0	0	0	0	2	0	0	0	0	0	0	0	0	0	0.0243902	0	0.0243902	0.0027933
EXT2	Ext2		Exostosin-2	82	0	0	0	0	0	0	0	2	0	0	2	0	0	0	0	0	0	0	0	0	0.0243902	0	0.0243902	0
SLC25A13	Slc25a13		Calcium-binding mitochondrial carrier protein Aralar2	74	0	0	0	0	0	0	0	0	0	17	17	0	0	0	0	0	0	0	0	0	0.22973	0	0.22973	0.223464
SLC25A5	Slc25a5		ADP/ATP translocase 2	33	2	0	0	0	0	0	0	0	0	4	6	0	0	0	0	0	0	0	0	0	0.181818	0	0.181818	0.73324
OTUD4	Otud4		OTU domain-containing protein 4	123	0	0	3	0	0	0	0	0	0	0	3	0	0	0	0	0	0	0	0	0	0.0243902	0	0.0243902	0.0949721
INTS13	4933424B01Rik		Cell cycle regulator Mat89Bb homolog	83	0	0	0	0	0	0	0	2	0	0	2	0	0	0	0	0	0	0	0	0	0.0240964	0	0.0240964	0.0195531
KIF3A	Kif3a		Kinesin family member 3A	83	0	0	0	0	0	0	0	2	0	0	2	0	0	0	0	0	0	0	0	0	0.0240964	0	0.0240964	0.0335196
SMARCA2	Smarca2		probable global transcription activator SNF2L2 isoform 1	181	0	29	0	0	0	0	0	0	0	0	29	0	0	0	0	0	0	0	0	0	0.160221	0	0.160221	0.202514
SMARCA4	Smarca4		transcription activator BRG1 isoform 1	182	0	41	2	0	0	0	0	2	0	0	45	0	0	0	0	0	0	0	0	0	0.247253	0	0.247253	0.255587
NAGLU	Naglu		alpha-N-acetylglucosaminidase	83	0	0	0	0	0	0	0	2	0	0	2	0	0	0	0	0	0	0	0	0	0.0240964	0	0.0240964	0
SMARCC1	Smarcc1		Isoform 1 of SWI/SNF complex subunit SMARCC1	123	0	0	29	0	0	0	0	0	0	0	29	0	0	0	0	0	0	0	0	0	0.235772	0	0.235772	0.26257
SMARCC2	Smarcc2		Isoform 2 of SWI/SNF complex subunit SMARCC2	121	0	0	48	0	0	0	0	0	0	0	48	0	0	0	0	0	0	0	0	0	0.396694	0	0.396694	0.22905
LOXL3	Loxl3		Lysyl oxidase homolog 3	84	0	0	0	0	0	2	0	0	0	0	2	0	0	0	0	0	0	0	0	0	0.0238095	0	0.0238095	0
MCM3AP	Mcm3ap		Minichromosome maintenance deficient 3 (S. cerevisiae) associated protein, isoform CRA_b	217	0	5	0	0	0	0	0	0	0	0	5	0	0	0	0	0	0	0	0	0	0.0230415	0	0.0230415	0.0726257
SMC1A	Smc1a		structural maintenance of chromosomes protein 1A	143	0	0	48	0	0	0	0	0	0	0	48	0	0	0	0	0	0	0	0	0	0.335664	0	0.335664	0.346369
SMC2	Smc2		Putative uncharacterized protein	139	0	0	0	3	0	0	0	0	0	0	3	0	0	0	0	0	0	0	0	0	0.0215827	0	0.0215827	0.27095
SMC3	Smc3		Structural maintenance of chromosomes protein 3	142	0	0	0	40	0	0	0	0	0	0	40	0	0	0	0	0	0	0	0	0	0.28169	0	0.28169	0.27095
SMCHD1	Smchd1		Structural maintenance of chromosomes flexible hinge domain-containing protein 1	226	0	7	0	0	0	0	0	0	0	0	7	0	0	0	0	0	0	0	0	0	0.0309735	0	0.0309735	0.21648
TANC2	Tanc2		Isoform 2 of Protein TANC2	221	0	0	0	0	0	0	0	0	0	0	0	5	0	0	0	0	0	0	0	5	0	0.0226244	0.0226244	0.0027933
DNAJC16	Dnajc16		DnaJ homolog subfamily C member 16	89	0	0	0	0	0	0	0	2	0	0	2	0	0	0	0	0	0	0	0	0	0.0224719	0	0.0224719	0.00139665
SND1	Snd1		Staphylococcal nuclease domain-containing protein 1	102	0	0	0	0	13	0	0	0	0	0	13	0	0	0	4	0	0	0	0	4	0.127451	0.0392157	0.166667	0.370112
SNRNP200	Snrnp200		Small nuclear ribonucleoprotein 200	245	0	4	0	0	0	0	0	0	0	0	4	0	3	0	0	0	0	0	0	3	0.0163265	0.0122449	0.0285714	0.465084
MARK1	Mark1		Serine/threonine-protein kinase MARK1	89	0	0	0	0	0	0	2	0	0	0	2	0	0	0	0	0	0	0	0	0	0.0224719	0	0.0224719	0.00837989
UFL1	1810074P20Rik		Isoform 1 of E3 UFM1-protein ligase 1	90	0	0	0	0	0	0	0	2	0	0	2	0	0	0	0	0	0	0	0	0	0.0222222	0	0.0222222	0.0740223
SNX9	Snx9		Sorting nexin-9	67	0	0	0	0	0	0	0	5	0	0	5	0	0	0	0	0	2	0	0	2	0.0746269	0.0298507	0.104478	0.101955
TGM1	Tgm1		Protein-glutamine gamma-glutamyltransferase K	90	0	0	0	0	0	0	0	2	0	0	2	0	0	0	0	0	0	0	0	0	0.0222222	0	0.0222222	0.0488827
EHMT2	Ehmt2		Isoform 1 of Histone-lysine N-methyltransferase, H3 lysine-9 specific 3	138	0	0	3	0	0	0	0	0	0	0	3	0	0	0	0	0	0	0	0	0	0.0217391	0	0.0217391	0.0544693
SPATA5	Spata5		Spata5 protein	97	0	0	0	0	0	0	0	0	0	0	0	0	0	0	2	0	0	0	0	2	0	0.0206186	0.0206186	0.149441
MOGS	Mogs		Mannosyl-oligosaccharide glucosidase	92	0	0	0	0	0	0	0	2	0	0	2	0	0	0	0	0	0	0	0	0	0.0217391	0	0.0217391	0.0824022
KDM1B	Kdm1b		Isoform 1 of Lysine-specific histone demethylase 1B	93	0	0	0	0	0	0	2	0	0	0	2	0	0	0	0	0	0	0	0	0	0.0215054	0	0.0215054	0.00139665
SPTAN1	Spna2		Isoform 2 of Spectrin alpha chain, brain	282	17	0	0	0	0	0	0	0	0	0	17	0	0	0	0	0	0	0	0	0	0.0602837	0	0.0602837	0.452514
SPTBN1	Spnb2		Isoform 1 of Spectrin beta chain, brain 1	274	30	0	0	0	0	0	0	0	0	0	30	6	0	0	0	0	0	0	0	6	0.109489	0.0218978	0.131387	0.349162
UGGT2	Uggt2		Ugcgl2 protein	94	0	0	2	0	0	0	0	0	0	0	2	0	0	0	0	0	0	0	0	0	0.0212766	0	0.0212766	0.0111732
SRP72	Srp72		signal recognition particle 72	75	0	0	0	0	0	0	0	0	0	0	0	0	0	0	0	0	0	8	0	8	0	0.106667	0.106667	0.234637
SRPRA	Srpr		Signal recognition particle receptor subunit alpha	70	0	0	0	0	0	0	0	0	13	0	13	0	0	0	0	0	0	0	0	0	0.185714	0	0.185714	0.160615
PCNT	Pcnt		pericentrin	331	0	0	0	0	0	0	0	0	0	0	0	7	0	0	0	0	0	0	0	7	0	0.021148	0.021148	0.0488827
STAG2	Stag2		cohesin subunit SA-2	141	0	0	0	15	0	0	0	0	0	0	15	0	0	0	0	0	0	0	0	0	0.106383	0	0.106383	0.149441
STAT1	Stat1		Putative uncharacterized protein	88	0	0	0	0	0	0	0	0	0	0	0	0	0	0	0	2	0	0	0	2	0	0.0227273	0.0227273	0.152235
MYO10	Myo10		myosin X	237	5	0	0	0	0	0	0	0	0	0	5	0	0	0	0	0	0	0	0	0	0.021097	0	0.021097	0.00418994
SSC5D	A430110N23Rik		Scavenger receptor cysteine-rich domain-containing protein LOC284297 homolog	145	0	3	0	0	0	0	0	0	0	0	3	0	0	0	0	0	0	0	0	0	0.0206897	0	0.0206897	0
PRKD2	Prkd2		Serine/threonine-protein kinase D2	97	0	0	0	0	2	0	0	0	0	0	2	0	0	0	0	0	0	0	0	0	0.0206186	0	0.0206186	0.00418994
AGAP3	Agap3		Isoform 1 of Arf-GAP with GTPase, ANK repeat and PH domain-containing protein 3	98	0	0	0	0	2	0	0	0	0	0	2	0	0	0	0	0	0	0	0	0	0.0204082	0	0.0204082	0.0027933
CCSER1	Fam190a		Isoform 1 of Protein FAM190A	98	0	0	0	0	0	0	0	0	0	0	0	0	0	0	2	0	0	0	0	2	0	0.0204082	0.0204082	0
MINK1	Mink1		misshapen-like kinase 1 isoform 2	147	0	0	3	0	0	0	0	0	0	0	3	0	0	0	0	0	0	0	0	0	0.0204082	0	0.0204082	0.0572626
WWP2	Wwp2		NEDD4-like E3 ubiquitin-protein ligase WWP2	99	0	0	0	0	2	0	0	0	0	0	2	0	0	0	0	0	0	0	0	0	0.020202	0	0.020202	0.0265363
SYNCRIP	Syncrip		Isoform 2 of Heterogeneous nuclear ribonucleoprotein Q	63	0	0	0	0	0	0	0	0	3	8	11	0	0	0	0	0	0	0	0	0	0.174603	0	0.174603	0.641061
GRIA3	Gria3		Glutamate receptor 3	100	0	0	0	2	0	0	0	0	0	0	2	0	0	0	0	0	0	0	0	0	0.02	0	0.02	0.00139665
PHLDB1	Phldb1		Isoform 1 of Pleckstrin homology-like domain family B member 1	150	0	0	3	0	0	0	0	0	0	0	3	0	0	0	0	0	0	0	0	0	0.02	0	0.02	0
NAV3	Nav3		neuron navigator 3	253	0	0	0	0	0	0	0	0	0	0	0	5	0	0	0	0	0	0	0	5	0	0.0197628	0.0197628	0.0027933
NCOA3	Ncoa3		nuclear receptor coactivator 3	152	0	0	3	0	0	0	0	0	0	0	3	0	0	0	0	0	0	0	0	0	0.0197368	0	0.0197368	0.00698324
KDM6A	Kdm6a		Isoform 1 of Lysine-specific demethylase 6A	154	0	0	3	0	0	0	0	0	0	0	3	0	0	0	0	0	0	0	0	0	0.0194805	0	0.0194805	0.0209497
PLXNB2	Plxnb2		plexin B2	206	0	0	2	0	0	0	0	2	0	0	4	0	0	0	0	0	0	0	0	0	0.0194175	0	0.0194175	0.0153631
PWP2	Pwp2		Periodic tryptophan protein 2 homolog	103	0	0	0	0	2	0	0	0	0	0	2	0	0	0	0	0	0	0	0	0	0.0194175	0	0.0194175	0.0698324
TARS1	Tars		Threonyl-tRNA synthetase, cytoplasmic	83	0	0	0	0	0	0	0	0	0	0	0	0	0	0	0	0	6	0	0	6	0	0.0722892	0.0722892	0.23324
TBC1D15	Tbc1d15		TBC1 domain family member 15	77	0	0	0	0	0	0	0	0	0	0	0	0	0	0	0	0	0	3	0	3	0	0.038961	0.038961	0.143855
TUBGCP2	Tubgcp2		Gamma-tubulin complex component 2	103	0	0	0	0	0	0	0	0	0	0	0	0	0	0	0	2	0	0	0	2	0	0.0194175	0.0194175	0.0572626
TUBGCP3	Tubgcp3		Gamma-tubulin complex component 3	103	0	0	0	0	0	0	0	0	0	0	0	0	0	0	0	2	0	0	0	2	0	0.0194175	0.0194175	0.0642458
ERAP1	Erap1		Endoplasmic reticulum aminopeptidase 1	107	0	0	0	0	2	0	0	0	0	0	2	0	0	0	0	0	0	0	0	0	0.0186916	0	0.0186916	0.0027933
TCERG1	Tcerg1		Isoform 2 of Transcription elongation regulator 1	122	0	0	4	0	0	0	0	0	0	0	4	0	0	0	0	0	0	0	0	0	0.0327869	0	0.0327869	0.255587
DENND4C	Dennd4c		DENN/MADD domain containing 4C	216	0	0	0	0	0	0	0	0	0	0	0	4	0	0	0	0	0	0	0	4	0	0.0185185	0.0185185	0.099162
IPO13	Ipo13		Isoform 1 of Importin-13	108	0	0	0	0	0	0	0	0	0	0	0	0	0	0	0	2	0	0	0	2	0	0.0185185	0.0185185	0.00139665
TCP1	Tcp1		Isoform 1 of T-complex protein 1 subunit alpha	60	0	0	0	0	0	0	0	0	0	34	34	0	0	0	0	0	0	0	0	0	0.566667	0	0.566667	0.603352
NEO1	Neo1		Isoform 1 of Neogenin	163	0	3	0	0	0	0	0	0	0	0	3	0	0	0	0	0	0	0	0	0	0.0184049	0	0.0184049	0
COG1	Cog1		Conserved oligomeric Golgi complex subunit 1	109	0	0	0	0	0	0	0	0	0	0	0	0	0	0	2	0	0	0	0	2	0	0.0183486	0.0183486	0.0181564
TEX10	Tex10		Testis-expressed sequence 10 protein	105	0	0	0	0	0	0	8	0	0	0	8	0	0	0	0	0	0	0	0	0	0.0761905	0	0.0761905	0.160615
MICAL2	Mical2		Protein MICAL-2	110	0	0	0	0	2	0	0	0	0	0	2	0	0	0	0	0	0	0	0	0	0.0181818	0	0.0181818	0
ICE2	Narg2		Isoform 1 of NMDA receptor-regulated protein 2	110	0	0	2	0	0	0	0	0	0	0	2	0	0	0	0	0	0	0	0	0	0.0181818	0	0.0181818	0.0684358
TJP1	Tjp1		195 kDa protein	195	9	0	0	0	0	0	0	0	0	0	9	22	26	0	0	0	0	0	0	48	0.0461538	0.246154	0.292308	0.187151
VPS18	Vps18		Putative uncharacterized protein	110	0	0	0	0	2	0	0	0	0	0	2	0	0	0	0	0	0	0	0	0	0.0181818	0	0.0181818	0.0027933
TLN1	Tln1		talin-1	270	20	0	0	0	0	0	0	0	0	0	20	20	0	0	0	0	0	0	0	20	0.0740741	0.0740741	0.148148	0.303073
TLN2	Tln2		talin-2	272	7	0	0	0	0	0	0	0	0	0	7	0	0	0	0	0	0	0	0	0	0.0257353	0	0.0257353	0.122905
OPA1	Opa1		Isoform 1 of Dynamin-like 120 kDa protein, mitochondrial	111	0	0	0	0	0	0	0	2	0	0	2	0	0	0	0	0	0	0	0	0	0.018018	0	0.018018	0.0572626
HELZ2	BC006779		Novel protein, possible orthologue of human peroxisomal proliferator-activated receptor A interacting complex 285 PRIC285	334	0	0	0	0	0	0	0	0	0	0	0	6	0	0	0	0	0	0	0	6	0	0.0179641	0.0179641	0.00558659
TOP3A	Top3a		DNA topoisomerase 3-alpha	112	0	0	0	0	2	0	0	0	0	0	2	0	0	0	0	0	0	0	0	0	0.0178571	0	0.0178571	0.00698324
TUT7	Zcchc6		Terminal uridylyltransferase 7	169	0	3	0	0	0	0	0	0	0	0	3	0	0	0	0	0	0	0	0	0	0.0177515	0	0.0177515	0.00977654
ARHGAP32	Arhgap32		Isoform 1 of Rho GTPase-activating protein 32	230	0	0	0	0	0	0	0	0	0	0	0	4	0	0	0	0	0	0	0	4	0	0.0173913	0.0173913	0.00558659
TMPO	Tmpo		Isoform Alpha of Lamina-associated polypeptide 2, isoforms alpha/zeta	75	0	0	0	0	0	0	0	3	0	0	3	0	0	0	0	0	0	0	0	0	0.04	0	0.04	0.539106
TAOK1	Taok1		Serine/threonine-protein kinase TAO1	116	0	0	0	2	0	0	0	0	0	0	2	0	0	0	0	0	0	0	0	0	0.0172414	0	0.0172414	0.0027933
TNKS1BP1	Tnks1bp1		182 kDa tankyrase-1-binding protein	182	6	0	0	0	0	0	0	0	0	0	6	11	0	0	0	0	0	0	0	11	0.032967	0.0604396	0.0934066	0.118715
TNPO1	Tnpo1		Isoform 1 of Transportin-1	102	0	0	0	0	0	0	0	0	0	0	0	0	0	0	0	3	0	0	0	3	0	0.0294118	0.0294118	0.181564
TNRC6A	Tnrc6a		Trinucleotide repeat-containing gene 6A protein	203	0	0	0	0	0	0	0	0	0	0	0	0	2	0	0	0	0	0	0	2	0	0.00985222	0.00985222	0.173184
TNRC6B	Tnrc6b		Isoform 1 of Trinucleotide repeat-containing gene 6B protein	192	0	0	0	0	0	0	0	0	0	0	0	0	5	0	0	0	0	0	0	5	0	0.0260417	0.0260417	0.226257
PAXIP1	Paxip1		PAX-interacting protein 1	119	0	0	0	2	0	0	0	0	0	0	2	0	0	0	0	0	0	0	0	0	0.0168067	0	0.0168067	0.023743
SEC24A	Sec24a		Isoform 1 of Protein transport protein Sec24A	119	0	0	0	0	0	0	0	0	0	0	0	0	0	0	2	0	0	0	0	2	0	0.0168067	0.0168067	0.051676
CEP131	Azi1		5-azacytidine-induced protein 1	120	0	0	0	0	0	0	0	0	0	0	0	0	0	2	0	0	0	0	0	2	0	0.0166667	0.0166667	0.0181564
TRAP1	Trap1		Heat shock protein 75 kDa, mitochondrial	80	0	0	0	0	0	0	0	0	13	0	13	0	0	0	0	0	0	4	0	4	0.1625	0.05	0.2125	0.667598
GUCY2D	Gucy2e		Guanylyl cyclase GC-E	121	0	0	0	0	0	0	2	0	0	0	2	0	0	0	0	0	0	0	0	0	0.0165289	0	0.0165289	0.00139665
TRIM25	Trim25		E3 ubiquitin/ISG15 ligase TRIM25	72	0	0	0	0	0	0	0	0	0	0	0	0	0	0	0	0	0	2	0	2	0	0.0277778	0.0277778	0.189944
TRIM28	Trim28		Isoform 1 of Transcription intermediary factor 1-beta	89	0	0	0	0	6	0	0	0	0	0	6	0	0	0	0	0	0	0	0	0	0.0674157	0	0.0674157	0.650838
LATS1	Lats1		Serine/threonine-protein kinase LATS1	126	0	0	0	0	0	0	0	0	0	0	0	0	0	2	0	0	0	0	0	2	0	0.015873	0.015873	0.0027933
SIPA1L1	Sipa1l1		Isoform 1 of Signal-induced proliferation-associated 1-like protein 1	197	0	0	0	0	0	0	0	0	0	0	0	0	3	0	0	0	0	0	0	3	0	0.0152284	0.0152284	0.0446927
TMEM131	Tmem131		transmembrane protein 131	205	3	0	0	0	0	0	0	0	0	0	3	0	0	0	0	0	0	0	0	0	0.0146341	0	0.0146341	0
SKIV2L	Skiv2l		superkiller viralicidic activity 2-like	138	0	0	0	2	0	0	0	0	0	0	2	0	0	0	0	0	0	0	0	0	0.0144928	0	0.0144928	0.0251397
ERBB2	Erbb2		Receptor tyrosine-protein kinase erbB-2	139	0	0	2	0	0	0	0	0	0	0	2	0	0	0	0	0	0	0	0	0	0.0143885	0	0.0143885	0.0027933
PHKA1	Phka1		Isoform 1 of Phosphorylase b kinase regulatory subunit alpha, skeletal muscle isoform	139	0	0	0	0	0	0	0	0	0	0	0	0	0	2	0	0	0	0	0	2	0	0.0143885	0.0143885	0.0446927
TTC28	Ttc28		tetratricopeptide repeat protein 28	271	2	0	0	0	0	0	0	0	0	0	2	14	0	0	0	0	0	0	0	14	0.00738007	0.0516605	0.0590406	0.117318
TBC1D9B	Tbc1d9b		Isoform 1 of TBC1 domain family member 9B	142	0	0	0	0	0	2	0	0	0	0	2	0	0	0	0	0	0	0	0	0	0.0140845	0	0.0140845	0.00558659
CNTNAP4	Cntnap4		Contactin-associated protein-like 4	145	0	0	0	0	0	2	0	0	0	0	2	0	0	0	0	0	0	0	0	0	0.0137931	0	0.0137931	0.0027933
ZNFX1	Znfx1		NFX1-type zinc finger-containing protein 1	219	0	0	0	0	0	0	0	0	0	0	0	0	3	0	0	0	0	0	0	3	0	0.0136986	0.0136986	0
ASXL2	Asxl2		Putative Polycomb group protein ASXL2	147	0	2	0	0	0	0	0	0	0	0	2	0	0	0	0	0	0	0	0	0	0.0136054	0	0.0136054	0.0111732
ZNF609	Zfp609		Zinc finger protein 609	151	0	2	0	0	0	0	0	0	0	0	2	0	0	0	0	0	0	0	0	0	0.013245	0	0.013245	0.0977654
PIK3R4	Pik3r4		Phosphoinositide 3-kinase regulatory subunit 4	153	0	0	0	0	0	0	0	0	0	0	0	0	0	2	0	0	0	0	0	2	0	0.0130719	0.0130719	0.0125698
MYOF	Myof		Isoform 1 of Myoferlin	233	0	0	0	0	0	0	0	0	0	0	0	3	0	0	0	0	0	0	0	3	0	0.0128755	0.0128755	0.0405028
UBA52	Uba52		Ubiquitin-60S ribosomal protein L40	15	4	2	5	4	3	4	0	3	0	4	29	3	2	3	2	2	2	0	0	14	1.93333	0.933333	2.86667	0.645251
UBAP2L	Ubap2l		Isoform 5 of Ubiquitin-associated protein 2-like	117	0	0	2	0	0	0	0	0	0	0	2	0	0	0	0	0	0	0	0	0	0.017094	0	0.017094	0.449721
USF3	Gm608		hypothetical protein LOC207806	237	3	0	0	0	0	0	0	0	0	0	3	0	0	0	0	0	0	0	0	0	0.0126582	0	0.0126582	0
DOCK8	Dock8		Isoform 1 of Dedicator of cytokinesis protein 8	239	0	0	0	0	0	0	0	0	0	0	0	0	3	0	0	0	0	0	0	3	0	0.0125523	0.0125523	0.023743
UBR4	Ubr4		Isoform 1 of E3 ubiquitin-protein ligase UBR4	572	0	0	0	0	0	0	0	0	0	0	0	0	0	2	0	2	0	0	0	4	0	0.00699301	0.00699301	0.148045
DYSF	Dysf		Isoform 2 of Dysferlin	239	3	0	0	0	0	0	0	0	0	0	3	0	0	0	0	0	0	0	0	0	0.0125523	0	0.0125523	0.0167598
MED13	Med13		Mediator of RNA polymerase II transcription subunit 13	239	3	0	0	0	0	0	0	0	0	0	3	0	0	0	0	0	0	0	0	0	0.0125523	0	0.0125523	0
COL4A1	Col4a1		Collagen alpha-1(IV) chain	161	0	2	0	0	0	0	0	0	0	0	2	0	0	0	0	0	0	0	0	0	0.0124224	0	0.0124224	0.00977654
UPF1	Upf1		Isoform 2 of Regulator of nonsense transcripts 1	123	0	0	0	49	0	0	0	0	0	0	49	0	0	108	11	0	0	0	0	119	0.398374	0.96748	1.36585	0.163408
COL4A6	Col4a6		collagen, type IV, alpha 6	164	0	0	2	0	0	0	0	0	0	0	2	0	0	0	0	0	0	0	0	0	0.0121951	0	0.0121951	0.00139665
USP7	Usp7		Isoform 2 of Ubiquitin carboxyl-terminal hydrolase 7	133	0	0	0	10	0	0	0	0	0	0	10	0	0	0	0	0	0	0	0	0	0.075188	0	0.075188	0.280726
USP9X	Usp9x		Probable ubiquitin carboxyl-terminal hydrolase FAF-X	291	4	0	0	0	0	0	0	0	0	0	4	11	0	0	0	0	0	0	0	11	0.0137457	0.0378007	0.0515464	0.247207
COL4A2	Col4a2		Collagen alpha-2(IV) chain	167	0	2	0	0	0	0	0	0	0	0	2	0	0	0	0	0	0	0	0	0	0.011976	0	0.011976	0.00418994
VARS1	Vars		Valyl-tRNA synthetase	140	0	0	0	2	0	0	0	0	0	0	2	0	0	29	0	0	0	0	0	29	0.0142857	0.207143	0.221429	0.370112
VCP	Vcp		Transitional endoplasmic reticulum ATPase	89	0	0	0	0	0	24	0	0	0	0	24	0	0	0	0	31	0	0	0	31	0.269663	0.348315	0.617978	0.438547
VIM	Vim		Vimentin	54	0	0	131	43	0	0	0	0	0	0	174	2	0	17	21	3	0	3	589	635	3.22222	11.7593	14.9815	0.75838
SMARCA5	Vmn2r-ps14;Gm13034;Smarca5		SWI/SNF-related matrix-associated actin-dependent regulator of chromatin subfamily A member 5	122	0	0	0	15	0	0	0	0	0	0	15	0	0	0	0	0	0	0	0	0	0.122951	0	0.122951	0.293296
POLE	Pole		DNA polymerase epsilon catalytic subunit A	262	3	0	0	0	0	0	0	0	0	0	3	0	0	0	0	0	0	0	0	0	0.0114504	0	0.0114504	0.0335196
WAPL	Wapal		Wapal protein	133	0	0	13	0	0	0	0	0	0	0	13	0	0	0	0	0	0	0	0	0	0.0977444	0	0.0977444	0.171788
WASF2	Wasf2		Wiskott-Aldrich syndrome protein family member 2	54	0	0	0	0	0	0	0	2	0	0	2	0	0	0	0	0	2	0	0	2	0.037037	0.037037	0.0740741	0.143855
LRP5	Lrp5		Low-density lipoprotein receptor-related protein 5	179	0	2	0	0	0	0	0	0	0	0	2	0	0	0	0	0	0	0	0	0	0.0111732	0	0.0111732	0.0027933
WDR33	Wdr33		WD repeat domain 33 isoform 1	145	0	0	3	0	0	0	0	0	0	0	3	0	0	0	0	0	0	0	0	0	0.0206897	0	0.0206897	0.163408
SIPA1L2	Sipa1l2		Isoform 2 of Signal-induced proliferation-associated 1-like protein 2	187	0	0	0	0	0	0	0	0	0	0	0	0	2	0	0	0	0	0	0	2	0	0.0106952	0.0106952	0.0418994
RICTOR	Rictor		Isoform 1 of Rapamycin-insensitive companion of mTOR	192	0	2	0	0	0	0	0	0	0	0	2	0	0	0	0	0	0	0	0	0	0.0104167	0	0.0104167	0.0125698
PBRM1	Pbrm1		protein polybromo-1	195	0	0	2	0	0	0	0	0	0	0	2	0	0	0	0	0	0	0	0	0	0.0102564	0	0.0102564	0.0684358
MYO9A	Myo9a		Isoform 2 of Myosin-IXa	300	3	0	0	0	0	0	0	0	0	0	3	0	0	0	0	0	0	0	0	0	0.01	0	0.01	0.0405028
AKAP11	Akap11		A kinase (PRKA) anchor protein 11	209	0	0	0	0	0	0	0	0	0	0	0	2	0	0	0	0	0	0	0	2	0	0.00956938	0.00956938	0.0726257
WIZ	Wiz		Isoform 2 of Protein Wiz	106	0	0	0	2	0	0	0	0	0	0	2	0	0	0	0	0	0	0	0	0	0.0188679	0	0.0188679	0.155028
PCNX3	Pcnxl3		Isoform 1 of Pecanex-like protein 3	222	2	0	0	0	0	0	0	0	0	0	2	0	0	0	0	0	0	0	0	0	0.00900901	0	0.00900901	0
INTS1	Ints1		integrator complex subunit 1	248	0	2	0	0	0	0	0	0	0	0	2	0	0	0	0	0	0	0	0	0	0.00806452	0	0.00806452	0.0391061
XPO1	Xpo1		Exportin-1	123	0	0	0	0	8	0	0	0	0	0	8	0	0	0	0	0	0	0	0	0	0.0650407	0	0.0650407	0.331006
DNAJC13	Dnajc13		Receptor mediated endocytosis-8	255	0	2	0	0	0	0	0	0	0	0	2	0	0	0	0	0	0	0	0	0	0.00784314	0	0.00784314	0.0656425
XRCC5	Xrcc5		X-ray repair cross-complementing protein 5	83	0	0	0	0	0	0	5	0	0	0	5	0	0	0	0	3	0	0	0	3	0.060241	0.0361446	0.0963855	0.597765
XRCC6	Xrcc6		X-ray repair cross-complementing protein 6	69	0	0	0	0	0	0	0	0	11	0	11	0	0	0	0	0	0	0	0	0	0.15942	0	0.15942	0.541899
XRN2	Xrn2		Isoform 1 of 5-3 exoribonuclease 2	109	0	0	0	0	5	0	0	0	0	0	5	0	0	0	0	0	0	0	0	0	0.0458716	0	0.0458716	0.385475
YEATS2	Yeats2		Isoform 2 of YEATS domain-containing protein 2	137	0	0	13	0	0	0	0	0	0	0	13	0	0	0	0	0	0	0	0	0	0.0948905	0	0.0948905	0.135475
YES1	Yes1		Proto-oncogene tyrosine-protein kinase Yes	61	0	0	0	0	0	0	0	0	0	2	2	0	0	0	0	0	0	0	0	0	0.0327869	0	0.0327869	0.25
YLPM1	Ylpm1		Putative uncharacterized protein	92	2	0	0	0	0	0	0	0	0	0	2	0	0	0	0	0	0	0	0	0	0.0217391	0	0.0217391	0.226257
MYO7A	Myo7a		Myosin-VIIa	255	0	0	0	0	0	0	0	0	0	0	0	2	0	0	0	0	0	0	0	2	0	0.00784314	0.00784314	0.00139665
YTHDF2	Ythdf2		YTH domain family protein 2	62	0	0	0	0	0	0	0	0	0	4	4	0	0	0	0	0	0	0	0	0	0.0645161	0	0.0645161	0.349162
YY1	Yy1		Transcriptional repressor protein YY1	45	0	0	0	0	0	0	0	0	0	2	2	0	0	0	0	0	0	0	0	0	0.0444444	0	0.0444444	0.106145
HSPG2	Hspg2		Basement membrane-specific heparan sulfate proteoglycan core protein	398	3	0	0	0	0	0	0	0	0	0	3	0	0	0	0	0	0	0	0	0	0.00753769	0	0.00753769	0.0111732
NOTCH2	Notch2		neurogenic locus notch homolog protein 2	266	0	0	0	0	2	0	0	0	0	0	2	0	0	0	0	0	0	0	0	0	0.0075188	0	0.0075188	0.0293296
SMG1	Smg1		Isoform 1 of Serine/threonine-protein kinase SMG1	410	0	0	0	0	0	0	0	0	0	0	0	3	0	0	0	0	0	0	0	3	0	0.00731707	0.00731707	0.0195531
ZBTB9	Zbtb9		Zinc finger and BTB domain-containing protein 9	50	0	0	0	0	0	0	0	0	0	2	2	0	0	0	0	0	0	0	0	0	0.04	0	0.04	0.118715
ZC3H11A	Zc3h11a		Zinc finger CCCH domain-containing protein 11A	86	0	0	0	0	2	0	0	0	0	0	2	0	0	0	0	0	0	0	0	0	0.0232558	0	0.0232558	0.22486
SYNE1	Syne1		Isoform 1 of Nesprin-1	1010	0	0	0	0	0	0	0	0	0	2	2	0	0	0	0	0	0	0	0	0	0.0019802	0	0.0019802	0.023743
TTN	Ttn		titin isoform N2-A	3716	0	0	0	0	2	4	0	0	0	0	6	0	0	0	0	0	0	0	0	0	0.00161464	0	0.00161464	0.0209497
ARID1B	Arid1b		Putative uncharacterized protein	191	0	0	0	0	0	0	0	0	0	0	0	0	0	0	0	0	0	0	0	0	0	0	0	0.0949721
GLTP	Gltp		Glycolipid transfer protein	24	0	0	0	0	0	0	0	0	0	0	0	0	0	0	0	0	0	0	0	0	0	0	0	0.00139665
ZNF148	Zfp148		Zinc finger protein 148	89	0	0	0	0	2	0	0	0	0	0	2	0	0	0	0	0	0	0	0	0	0.0224719	0	0.0224719	0.155028
ZNF281	Zfp281		zinc finger protein 281	97	0	0	0	0	10	0	0	0	0	0	10	0	0	0	0	0	0	0	0	0	0.103093	0	0.103093	0.149441
ZNF318	Zfp318		zinc finger protein 318 isoform 1	246	18	0	0	0	0	0	0	0	0	0	18	0	0	0	0	0	0	0	0	0	0.0731707	0	0.0731707	0.159218
ADGRV1	Gpr98		Isoform 1 of G-protein coupled receptor 98	687	0	0	0	0	0	0	0	0	0	0	0	0	0	0	0	0	0	0	0	0	0	0	0	0
HSD3B1	Hsd3b3		3 beta-hydroxysteroid dehydrogenase/Delta 5-->4-isomerase type 3	42	0	0	0	0	0	0	0	0	0	0	0	0	0	0	0	0	0	0	0	0	0	0	0	0.00139665
MAMDC2	Mamdc2		MAM domain-containing protein 2	77	0	0	0	0	0	0	0	0	0	0	0	0	0	0	0	0	0	0	0	0	0	0	0	0.00139665
-	Zfp828		Zinc finger protein 828	88	0	0	0	3	0	0	0	0	0	0	3	0	0	0	0	0	0	0	0	0	0.0340909	0	0.0340909	NA
-	Zfp871		zinc finger protein 871	71	0	0	0	0	0	0	0	0	2	2	4	0	0	0	0	0	0	0	0	0	0.056338	0	0.056338	NA
ZFR	Zfr		Zinc finger RNA-binding protein	117	0	0	0	8	0	0	0	0	0	0	8	0	0	0	0	0	0	0	0	0	0.0683761	0	0.0683761	0.353352
MAP2	Mtap2		Microtubule-associated protein 2	199	0	0	0	0	0	0	0	0	0	0	0	0	0	0	0	0	0	0	0	0	0	0	0	0.0027933
ZMYM4	Zmym4		Isoform 1 of Zinc finger MYM-type protein 4	172	0	24	0	0	0	0	0	0	0	0	24	0	0	0	0	0	0	0	0	0	0.139535	0	0.139535	0.129888
SDK1	Sdk1		Isoform 1 of Protein sidekick-1	240	0	0	0	0	0	0	0	0	0	0	0	0	0	0	0	0	0	0	0	0	0	0	0	0
WDR7	Wdr7		Isoform 1 of WD repeat-containing protein 7	163	0	0	0	0	0	0	0	0	0	0	0	0	0	0	0	0	0	0	0	0	0	0	0	0.00837989
