## Supplementary table 2 for "The exocyst complex and intracellular vesicles mediate soluble protein trafficking to the primary cilium"

### Sheet: Gli2_mass_spec_with_crapome
Human gene symbol	Mouse gene symbol	Alternative gene symbol	Full protein name	Molecular weight (kDa)	Relative protein abundance in IP from control cells	Relative protein abundance in IP from dnKif3a cells	Total relative protein abundance in IP	CRAPome FDR	Relative enrichment in ciliated cells
ACTB	Actb		Actin, cytoplasmic 1	42	6.35714	0	6.35714	0.931564	1
BANF1	Banf1		Barrier-to-autointegration factor	10	2.4	0	2.4	0.178771	1
HMGN2	Hmgn2		Non-histone chromosomal protein HMG-17	9	1.22222	0	1.22222	0.269553	1
LMNB1	Lmnb1		Lamin-B1	67	1.01493	0	1.01493	0.396648	1
RPS27	Rps27		40S ribosomal protein S27	9	1	0	1	0.574022	1
YWHAQ	Ywhaq		14-3-3 protein theta	28	0.928571	0	0.928571	0.572626	1
DYNLL2	Dynll2		Dynein light chain 2, cytoplasmic	10	0.9	0	0.9	0.255587	1
PHF5A	Phf5a		PHD finger-like domain-containing protein 5A	12	0.75	0	0.75	0.185754	1
YWHAB	Ywhab		14-3-3 protein beta/alpha	28	0.75	0	0.75	0.513966	1
CISD3	Cisd3		CDGSH iron-sulfur domain-containing protein 3, mitochondrial	16	0.6875	0	0.6875	0.00837989	1
HNRNPF	Hnrnpf		Heterogeneous nuclear ribonucleoprotein F	46	0.673913	0	0.673913	0.73743	1
RBMXL1	Rbmxl1		RNA binding motif protein, X-linked-like-1	42	0.642857	0	0.642857	0.497207	1
RPL23A	Rpl23a		60S ribosomal protein L23a	18	0.611111	0	0.611111	0.583799	1
PARK7	Park7		Protein/nucleic acid deglycase DJ-1	20	0.6	0	0.6	0.329609	1
ANXA1	Anxa1		Annexin A1	39	0.589744	0	0.589744	0.0949721	1
H2AC4	Hist1h2ab		Histone H2A type 1-B	14	0.571429	0	0.571429	0.768156	1
SNRPD2	Snrpd2		Small nuclear ribonucleoprotein Sm D2	14	0.571429	0	0.571429	0.47486	1
PPIL1	Ppil1		Peptidyl-prolyl cis-trans isomerase-like 1	18	0.555556	0	0.555556	0.131285	1
RPL35A	Rpl35a		60S ribosomal protein L35a	13	0.538462	0	0.538462	0.307263	1
SPOP	Spop		Speckle-type POZ protein	42	0.52381	0	0.52381	0.00139665	1
CBX3	Cbx3		Chromobox protein homolog 3	21	0.47619	0	0.47619	0.431564	1
ACTN1	Actn1		Alpha-actinin-1	103	0.475728	0	0.475728	0.438547	1
PTBP1	Ptbp1		Polypyrimidine tract-binding protein 1	56	0.464286	0	0.464286	0.611732	1
ARPC1B	Arpc1b		Actin-related protein 2/3 complex subunit 1B	41	0.463415	0	0.463415	0.0614525	1
PCBP1	Pcbp1		Poly(rC)-binding protein 1	37	0.459459	0	0.459459	0.659218	1
RALY	Raly		RNA-binding protein Raly	33	0.454545	0	0.454545	0.162011	1
RBM8A	Rbm8a		RNA-binding protein 8A	20	0.45	0	0.45	0.171788	1
HNRNPM	Hnrnpm		Heterogeneous nuclear ribonucleoprotein M	78	0.423077	0	0.423077	0.726257	1
ANP32B	Anp32b		Acidic leucine-rich nuclear phosphoprotein 32 family member B	31	0.419355	0	0.419355	0.159218	1
LSM12	Lsm12		Protein LSM12 homolog	22	0.409091	0	0.409091	0.272346	1
PCMT1	Pcmt1		Protein-L-isoaspartate(D-aspartate) O-methyltransferase	25	0.4	0	0.4	0.417598	1
ARPC3	Arpc3		Actin-related protein 2/3 complex subunit 3	21	0.380952	0	0.380952	0.108939	1
TMPO	Tmpo		Lamina-associated polypeptide 2, isoforms beta/delta/epsilon/gamma	50	0.38	0	0.38	0.539106	1
RPL14	Rpl14		60S ribosomal protein L14	24	0.375	0	0.375	0.465084	1
EIF6	Eif6		Eukaryotic translation initiation factor 6	27	0.37037	0	0.37037	0.301676	1
EEF1B2	Eef1b		Elongation factor 1-beta	25	0.36	0	0.36	0.52933	1
RBM3	Rbm3		RNA-binding protein 3	17	0.352941	0	0.352941	0.24581	1
CRYAB	Cryab		Alpha-crystallin B chain	20	0.35	0	0.35	0.0125698	1
TRAPPC3	Trappc3		Trafficking protein particle complex subunit 3	20	0.35	0	0.35	0.023743	1
EMD	Emd		Emerin	29	0.344828	0	0.344828	0.377095	1
ELOC	Eloc		Elongin-C	12	0.333333	0	0.333333	0.196927	1
HMGA1	Hmga1		High mobility group protein HMG-I/HMG-Y	12	0.333333	0	0.333333	0.243017	1
LGALS1	Lgals1		Galectin-1	15	0.333333	0	0.333333	0.117318	1
MYCBP	Mycbp		c-Myc-binding protein	12	0.333333	0	0.333333	0.196927	1
RAB14	Rab14		Ras-related protein Rab-14	24	0.333333	0	0.333333	0.210894	1
RPL10A	Rpl10a		60S ribosomal protein L10a	25	0.32	0	0.32	0.391061	1
RPS5	Rps5		40S ribosomal protein S5	23	0.304348	0	0.304348	0.448324	1
PSMA1	Psma1		Proteasome subunit alpha type-1	30	0.3	0	0.3	0.251397	1
SNRPF	Snrpf		Small nuclear ribonucleoprotein F	10	0.3	0	0.3	0.340782	1
ALYREF	Alyref		THO complex subunit 4	27	0.296296	0	0.296296	0.544693	1
TMEM43	Tmem43		Transmembrane protein 43	45	0.288889	0	0.288889	0.00977654	1
CAV1	Cav1		Caveolin-1	21	0.285714	0	0.285714	0.0432961	1
CHCHD1	Chchd1		Coiled-coil-helix-coiled-coil-helix domain-containing protein 1	14	0.285714	0	0.285714	0.0921788	1
TPI1	Tpi1		Triosephosphate isomerase	32	0.28125	0	0.28125	0.247207	1
ELAVL1	Elavl1		ELAV-like protein 1	36	0.277778	0	0.277778	0.449721	1
RPL24	Rpl24		60S ribosomal protein L24	18	0.277778	0	0.277778	0.624302	1
RPS12	Rps12		40S ribosomal protein S12	15	0.266667	0	0.266667	0.53352	1
ATP5H	Atp5pd		ATP synthase subunit d, mitochondrial	19	0.263158	0	0.263158	0.167598	1
RAB5C	Rab5c		Ras-related protein Rab-5C	23	0.26087	0	0.26087	0.206704	1
CETN3	Cetn3		Centrin-3	20	0.25	0	0.25	0.0125698	1
GNG12	Gng12		Guanine nucleotide-binding protein G(I)/G(S)/G(O) subunit gamma-12	8	0.25	0	0.25	0.100559	1
RPS28	Rps28		40S ribosomal protein S28	8	0.25	0	0.25	0.564246	1
TPM1	Tpm1		Tropomyosin alpha-1 chain	33	0.242424	0	0.242424	0.395251	1
ATP5D	Atp5f1d		ATP synthase subunit delta, mitochondrial	18	0.222222	0	0.222222	0.132682	1
NCBP2	Ncbp2		Nuclear cap-binding protein subunit 2	18	0.222222	0	0.222222	0.111732	1
ATP5O	Atp5po		ATP synthase subunit O, mitochondrial	23	0.217391	0	0.217391	0.26257	1
RPL13A	Rpl13a		60S ribosomal protein L13a	23	0.217391	0	0.217391	0.410615	1
YWHAH	Ywhah		14-3-3 protein eta	28	0.214286	0	0.214286	0.437151	1
EIF2S2	Eif2s2		Eukaryotic translation initiation factor 2 subunit 2	38	0.210526	0	0.210526	0.24581	1
RAB11B	Rab11b		Ras-related protein Rab-11B	24	0.208333	0	0.208333	0.174581	1
SNRPB	Snrpb		Small nuclear ribonucleoprotein-associated protein B	24	0.208333	0	0.208333	0.430168	1
PEX11B	Pex11b		Peroxisomal membrane protein 11B	29	0.206897	0	0.206897	0	1
FBL	Fbl		rRNA 2'-O-methyltransferase fibrillarin	34	0.205882	0	0.205882	0.540503	1
PHB	Phb		Prohibitin	30	0.2	0	0.2	0.375698	1
RPL10	Rpl10		60S ribosomal protein L10	25	0.2	0	0.2	0.515363	1
SF3B5	Sf3b5		Splicing factor 3B subunit 5	10	0.2	0	0.2	0.196927	1
SF3B6	Sf3b6		Splicing factor 3B subunit 6	15	0.2	0	0.2	0.287709	1
TARDBP	Tardbp		TAR DNA-binding protein 43	45	0.2	0	0.2	0.452514	1
TMOD3	Tmod3		Tropomodulin-3	40	0.2	0	0.2	0.236034	1
TUBB2A	Tubb2a		Tubulin beta-2A chain	50	0.2	0	0.2	0.942737	1
POLR2C	Polr2c		DNA-directed RNA polymerase II subunit RPB3	31	0.193548	0	0.193548	0.101955	1
CSRP2	Csrp2		Cysteine and glycine-rich protein 2	21	0.190476	0	0.190476	0.303073	1
SNRPE	Snrpe		Small nuclear ribonucleoprotein E	11	0.181818	0	0.181818	0.361732	1
LMNB2	Lmnb2		Lamin-B2	67	0.179104	0	0.179104	0.217877	1
VAPA	Vapa		Vesicle-associated membrane protein-associated protein A	28	0.178571	0	0.178571	0.162011	1
SERBP1	Serbp1		Plasminogen activator inhibitor 1 RNA-binding protein	45	0.177778	0	0.177778	0.653631	1
SSBP1	Ssbp1		Single-stranded DNA-binding protein, mitochondrial	17	0.176471	0	0.176471	0.236034	1
DHX9	Dhx9		ATP-dependent RNA helicase A	149	0.174497	0	0.174497	0.656425	1
NUP93	Nup93		Nuclear pore complex protein Nup93	93	0.172043	0	0.172043	0.294693	1
CHCHD6	Chchd6		MICOS complex subunit Mic25	30	0.166667	0	0.166667	0.00139665	1
MTX2	Mtx2		Metaxin-2	30	0.166667	0	0.166667	0.027933	1
THOC7	Thoc7		THO complex subunit 7 homolog	24	0.166667	0	0.166667	0.0768156	1
ERLIN2	Erlin2		Erlin-2	38	0.157895	0	0.157895	0.157821	1
SERPINE1	Serpine1		Plasminogen activator inhibitor 1	45	0.155556	0	0.155556	0.00977654	1
KPNB1	Kpnb1		Importin subunit beta-1	97	0.154639	0	0.154639	0.583799	1
PSMA5	Psma5		Proteasome subunit alpha type-5	26	0.153846	0	0.153846	0.261173	1
RPL34	Rpl34		60S ribosomal protein L34	13	0.153846	0	0.153846	0.344972	1
EIF3H	Eif3h		Eukaryotic translation initiation factor 3 subunit H	40	0.15	0	0.15	0.272346	1
EWSR1	Ewsr1		RNA-binding protein EWS	68	0.147059	0	0.147059	0.420391	1
PSMA7	Psma7		Proteasome subunit alpha type-7	28	0.142857	0	0.142857	0.27095	1
SRSF1	Srsf1		Serine/arginine-rich splicing factor 1	28	0.142857	0	0.142857	0.391061	1
-	Ifi202		Interferon-activable protein 202	50	0.14	0	0.14	NA	1
LIMA1	Lima1		LIM domain and actin-binding protein 1	84	0.130952	0	0.130952	0.304469	1
DDX41	Ddx41		Probable ATP-dependent RNA helicase DDX41	70	0.128571	0	0.128571	0.238827	1
ACTL6A	Actl6a		Actin-like protein 6A	47	0.12766	0	0.12766	0.188547	1
PPIB	Ppib		Peptidyl-prolyl cis-trans isomerase B	24	0.125	0	0.125	0.318436	1
DNAJB11	Dnajb11		DnaJ homolog subfamily B member 11	41	0.121951	0	0.121951	0.163408	1
CCDC77	Ccdc77		Coiled-coil domain-containing protein 77	58	0.12069	0	0.12069	0.00977654	1
SEPTIN11	2021-09-11		Septin-11	50	0.12	0	0.12	0.22067	1
SF3A3	Sf3a3		Splicing factor 3A subunit 3	59	0.118644	0	0.118644	0.319832	1
AP2S1	Ap2s1		AP-2 complex subunit sigma	17	0.117647	0	0.117647	0.0139665	1
EIF1AY	Eif1a		Eukaryotic translation initiation factor 1A	17	0.117647	0	0.117647	0.219274	1
PFDN2	Pfdn2		Prefoldin subunit 2	17	0.117647	0	0.117647	0.199721	1
EIF3M	Eif3m		Eukaryotic translation initiation factor 3 subunit M	43	0.116279	0	0.116279	0.226257	1
CAPRIN1	Caprin1		Caprin-1	78	0.115385	0	0.115385	0.393855	1
GSK3B	Gsk3b		Glycogen synthase kinase-3 beta	47	0.106383	0	0.106383	0.0195531	1
EEF2	Eef2		Elongation factor 2	95	0.105263	0	0.105263	0.681564	1
SRSF3	Srsf3		Serine/arginine-rich splicing factor 3	19	0.105263	0	0.105263	0.547486	1
STOML2	Stoml2		Stomatin-like protein 2, mitochondrial	38	0.105263	0	0.105263	0.155028	1
RBBP4	Rbbp4		Histone-binding protein RBBP4	48	0.104167	0	0.104167	0.548883	1
PSMB4	Psmb4		Proteasome subunit beta type-4	29	0.103448	0	0.103448	0.208101	1
EEF1E1	Eef1e1		Eukaryotic translation elongation factor 1 epsilon-1	20	0.1	0	0.1	0.298883	1
PSMD8	Psmd8		26S proteasome non-ATPase regulatory subunit 8	40	0.1	0	0.1	0.187151	1
SRPRB	Srprb		Signal recognition particle receptor subunit beta	30	0.1	0	0.1	0.125698	1
LSM14A	Lsm14a		Protein LSM14 homolog A	51	0.0980392	0	0.0980392	0.317039	1
VDAC3	Vdac3		Voltage-dependent anion-selective channel protein 3	31	0.0967742	0	0.0967742	0.315642	1
CBX1	Cbx1		Chromobox protein homolog 1	21	0.0952381	0	0.0952381	0.284916	1
DCTN3	Dctn3		Dynactin subunit 3	21	0.0952381	0	0.0952381	0.0530726	1
FTL	Ftl1		Ferritin light chain 1	21	0.0952381	0	0.0952381	0.0027933	1
SEC11A	Sec11a		Signal peptidase complex catalytic subunit SEC11A	21	0.0952381	0	0.0952381	0.0111732	1
ST13	St13		Hsc70-interacting protein	42	0.0952381	0	0.0952381	0.213687	1
PSMD12	Psmd12		26S proteasome non-ATPase regulatory subunit 12	53	0.0943396	0	0.0943396	0.308659	1
HNRNPUL2	Hnrnpul2		Heterogeneous nuclear ribonucleoprotein U-like protein 2	85	0.0941176	0	0.0941176	0.188547	1
HNRNPL	Hnrnpl		Heterogeneous nuclear ribonucleoprotein L	64	0.09375	0	0.09375	0.642458	1
ACTR1A	Actr1a		Alpha-centractin	43	0.0930233	0	0.0930233	0.290503	1
TRIM28	Trim28		Transcription intermediary factor 1-beta	89	0.0898876	0	0.0898876	0.650838	1
AMY2A	Amy2		Pancreatic alpha-amylase	57	0.0877193	0	0.0877193	0.00698324	1
KIF2A	Kif2a		Kinesin-like protein KIF2A	80	0.0875	0	0.0875	0.146648	1
POLDIP3	Poldip3		Polymerase delta-interacting protein 3	46	0.0869565	0	0.0869565	0.344972	1
ENO1	Eno1		Alpha-enolase	47	0.0851064	0	0.0851064	0.667598	1
RBM22	Rbm22		Pre-mRNA-splicing factor RBM22	47	0.0851064	0	0.0851064	0.0628492	1
WDR18	Wdr18		WD repeat-containing protein 18	47	0.0851064	0	0.0851064	0.22486	1
MATR3	Matr3		Matrin-3	95	0.0842105	0	0.0842105	0.615922	1
RPS8	Rps8		40S ribosomal protein S8	24	0.0833333	0	0.0833333	0.695531	1
TECR	Tecr		Very-long-chain enoyl-CoA reductase	36	0.0833333	0	0.0833333	0.268156	1
YBX1	Ybx1		Nuclease-sensitive element-binding protein 1	36	0.0833333	0	0.0833333	0.625698	1
PSMC1	Psmc1		26S proteasome regulatory subunit 4	49	0.0816327	0	0.0816327	0.272346	1
CSNK2B	Csnk2b		Casein kinase II subunit beta	25	0.08	0	0.08	0.117318	1
EIF3K	Eif3k		Eukaryotic translation initiation factor 3 subunit K	25	0.08	0	0.08	0.236034	1
EIF4E	Eif4e		Eukaryotic translation initiation factor 4E	25	0.08	0	0.08	0.135475	1
GRB2	Grb2		Growth factor receptor-bound protein 2	25	0.08	0	0.08	0.111732	1
IGF2BP1	Igf2bp1		Insulin-like growth factor 2 mRNA-binding protein 1	63	0.0793651	0	0.0793651	0.47905	1
STRAP	Strap		Serine-threonine kinase receptor-associated protein	38	0.0789474	0	0.0789474	0.445531	1
TGM1	Tgm1		Protein-glutamine gamma-glutamyltransferase K	90	0.0777778	0	0.0777778	0.0488827	1
SNRNP40	Snrnp40		U5 small nuclear ribonucleoprotein 40 kDa protein	39	0.0769231	0	0.0769231	0.209497	1
UBAP2L	Ubap2l		Ubiquitin-associated protein 2-like	117	0.0769231	0	0.0769231	0.449721	1
HDAC1	Hdac1		Histone deacetylase 1	55	0.0727273	0	0.0727273	0.427374	1
MIB1	Mib1		E3 ubiquitin-protein ligase MIB1	110	0.0727273	0	0.0727273	0.0209497	1
STN1	Stn1		CST complex subunit STN1	43	0.0697674	0	0.0697674	0.00139665	1
PCNA	Pcna		Proliferating cell nuclear antigen	29	0.0689655	0	0.0689655	0.374302	1
SMU1	Smu1		WD40 repeat-containing protein SMU1	58	0.0689655	0	0.0689655	0.101955	1
CNTLN	Cntln		Centlein	161	0.068323	0	0.068323	0.00139665	1
WTAP	Wtap		Pre-mRNA-splicing regulator WTAP	44	0.0681818	0	0.0681818	0.107542	1
CSNK2A1	Csnk2a1		Casein kinase II subunit alpha	45	0.0666667	0	0.0666667	0.209497	1
DNAJA1	Dnaja1		DnaJ homolog subfamily A member 1	45	0.0666667	0	0.0666667	0.339385	1
PSMD6	Psmd6		26S proteasome non-ATPase regulatory subunit 6	46	0.0652174	0	0.0652174	0.261173	1
C1QBP	C1qbp		Complement component 1 Q subcomponent-binding protein, mitochondrial	31	0.0645161	0	0.0645161	0.586592	1
PAICS	Paics		Multifunctional protein ADE2	47	0.0638298	0	0.0638298	0.449721	1
SSR1	Ssr1		Translocon-associated protein subunit alpha	32	0.0625	0	0.0625	0.0796089	1
ARGLU1	Arglu1		Arginine and glutamate-rich protein 1	33	0.0606061	0	0.0606061	0.209497	1
AP2M1	Ap2m1		AP-2 complex subunit mu	50	0.06	0	0.06	0.0670391	1
AIFM1	Aifm1		Apoptosis-inducing factor 1, mitochondrial	67	0.0597015	0	0.0597015	0.315642	1
MSN	Msn		Moesin	68	0.0588235	0	0.0588235	0.321229	1
SLC25A24	Slc25a24		Calcium-binding mitochondrial carrier protein SCaMC-1	53	0.0566038	0	0.0566038	0.0125698	1
TINAGL1	Tinagl1		Tubulointerstitial nephritis antigen-like	53	0.0566038	0	0.0566038	0	1
SF3A1	Sf3a1		Splicing factor 3A subunit 1	89	0.0561798	0	0.0561798	0.437151	1
NEK6	Nek6		Serine/threonine-protein kinase Nek6	36	0.0555556	0	0.0555556	0.0027933	1
MYO1B	Myo1b		Unconventional myosin-Ib	129	0.0542636	0	0.0542636	0.222067	1
NUP37	Nup37		Nucleoporin Nup37	37	0.0540541	0	0.0540541	0.0391061	1
PPP1CB	Ppp1cb		Serine/threonine-protein phosphatase PP1-beta catalytic subunit	37	0.0540541	0	0.0540541	0.451117	1
PPP1CA	Ppp1ca		Serine/threonine-protein phosphatase PP1-alpha catalytic subunit	38	0.0526316	0	0.0526316	0.453911	1
NCL	Ncl		Nucleolin	77	0.0519481	0	0.0519481	0.736034	1
SDCCAG8	Sdccag8		Serologically defined colon cancer antigen 8 homolog	83	0.0481928	0	0.0481928	0.00139665	1
SF3B1	Sf3b1		Splicing factor 3B subunit 1	146	0.0479452	0	0.0479452	0.50419	1
RANGAP1	Rangap1		Ran GTPase-activating protein 1	64	0.046875	0	0.046875	0.395251	1
TTC26	Ttc26		Intraflagellar transport protein 56	64	0.046875	0	0.046875	0	1
NUP107	Nup107		Nuclear pore complex protein Nup107	107	0.046729	0	0.046729	0.188547	1
CD44	Cd44		CD44 antigen	86	0.0465116	0	0.0465116	0.0181564	1
SEPTIN5	2021-09-05		Septin-5	43	0.0465116	0	0.0465116	0	1
SF3B4	Sf3b4		Splicing factor 3B subunit 4	44	0.0454545	0	0.0454545	0.276536	1
EIF3L	Eif3l		Eukaryotic translation initiation factor 3 subunit L	67	0.0447761	0	0.0447761	0.284916	1
EIF4A2	Eif4a2		Eukaryotic initiation factor 4A-II	46	0.0434783	0	0.0434783	0.643855	1
XRCC6	Xrcc6		X-ray repair cross-complementing protein 6	69	0.0434783	0	0.0434783	0.541899	1
HSPA4	Hspa4		Heat shock 70 kDa protein 4	94	0.0425532	0	0.0425532	0.424581	1
DDX39A	Ddx39a		ATP-dependent RNA helicase DDX39A	49	0.0408163	0	0.0408163	0.564246	1
NUP50	Nup50		Nuclear pore complex protein Nup50	49	0.0408163	0	0.0408163	0.244413	1
SF3A2	Sf3a2		Splicing factor 3A subunit 2	50	0.04	0	0.04	0.24581	1
DBN1	Dbn1		Drebrin	77	0.038961	0	0.038961	0.284916	1
MFAP1	Mfap1a		Microfibrillar-associated protein 1A	52	0.0384615	0	0.0384615	0.28352	1
BLMH	Blmh		Bleomycin hydrolase	53	0.0377358	0	0.0377358	0.0879888	1
SPTBN1	Sptbn1		Spectrin beta chain, non-erythrocytic 1	274	0.0364964	0	0.0364964	0.349162	1
SMC3	Smc3		Structural maintenance of chromosomes protein 3	142	0.0352113	0	0.0352113	0.27095	1
VCP	Vcp		Transitional endoplasmic reticulum ATPase	89	0.0337079	0	0.0337079	0.438547	1
CAT	Cat		Catalase	60	0.0333333	0	0.0333333	0.0796089	1
EIF3B	Eif3b		Eukaryotic translation initiation factor 3 subunit B	91	0.032967	0	0.032967	0.393855	1
SNW1	Snw1		SNW domain-containing protein 1	61	0.0327869	0	0.0327869	0.26676	1
HNRNPUL1	Hnrnpul1		Heterogeneous nuclear ribonucleoprotein U-like protein 1	96	0.03125	0	0.03125	0.354749	1
MVP	Mvp		Major vault protein	96	0.03125	0	0.03125	0.0209497	1
PTGFRN	Ptgfrn		Prostaglandin F2 receptor negative regulator	99	0.030303	0	0.030303	0.0027933	1
DLAT	Dlat		Dihydrolipoyllysine-residue acetyltransferase component of pyruvate dehydrogenase complex, mitochondrial	68	0.0294118	0	0.0294118	0.191341	1
UTP6	Utp6		U3 small nucleolar RNA-associated protein 6 homolog	70	0.0285714	0	0.0285714	0.0153631	1
GIGYF2	Gigyf2		GRB10-interacting GYF protein 2	149	0.0268456	0	0.0268456	0.217877	1
TIPARP	Tiparp		TCDD-inducible poly [ADP-ribose] polymerase	76	0.0263158	0	0.0263158	0	1
ATP2A2	Atp2a2		Sarcoplasmic/endoplasmic reticulum calcium ATPase 2	115	0.026087	0	0.026087	0.421788	1
PPP1R12A	Ppp1r12a		Protein phosphatase 1 regulatory subunit 12A	115	0.026087	0	0.026087	0.202514	1
GALC	Galc		Galactocerebrosidase	77	0.025974	0	0.025974	0.0027933	1
WDR6	Wdr6		WD repeat-containing protein 6	122	0.0245902	0	0.0245902	0.0167598	1
SUN2	Sun2		SUN domain-containing protein 2	82	0.0243902	0	0.0243902	0.0488827	1
NSF	Nsf		Vesicle-fusing ATPase	83	0.0240964	0	0.0240964	0.136872	1
PLOD3	Plod3		Multifunctional procollagen lysine hydroxylase and glycosyltransferase LH3	85	0.0235294	0	0.0235294	0.0670391	1
CPT1A	Cpt1a		Carnitine O-palmitoyltransferase 1, liver isoform	88	0.0227273	0	0.0227273	0.0125698	1
WDR75	Wdr75		WD repeat-containing protein 75	94	0.0212766	0	0.0212766	0.0432961	1
DNM1	Dnm1		Dynamin-1	98	0.0204082	0	0.0204082	0.0642458	1
EMILIN1	Emilin1		EMILIN-1	108	0.0185185	0	0.0185185	0.0139665	1
RAI14	Rai14		Ankycorbin	109	0.0183486	0	0.0183486	0.168994	1
CEP112	Cep112		Centrosomal protein of 112 kDa	113	0.0176991	0	0.0176991	0.00139665	1
MOV10	Mov10		Putative helicase MOV-10	114	0.0175439	0	0.0175439	0.121508	1
SPTAN1	Sptan1		Spectrin alpha chain, non-erythrocytic 1	285	0.0175439	0	0.0175439	0.452514	1
ITGA3	Itga3		Integrin alpha-3	117	0.017094	0	0.017094	0.00558659	1
MTREX	Mtrex	SKIV2L2	Exosome RNA helicase MTR4	118	0.0169492	0	0.0169492	0.300279	1
RTN4	Rtn4		Reticulon-4	127	0.015748	0	0.015748	0.236034	1
COL1A2	Col1a2		Collagen alpha-2(I) chain	130	0.0153846	0	0.0153846	0.0265363	1
ACACA	Acaca		Acetyl-CoA carboxylase 1	265	0.0150943	0	0.0150943	0.413408	1
CEP135	Cep135		Centrosomal protein of 135 kDa	133	0.0150376	0	0.0150376	0.00558659	1
LTBP3	Ltbp3		Latent-transforming growth factor beta-binding protein 3	136	0.0147059	0	0.0147059	0.00418994	1
MYO5A	Myo5a		Unconventional myosin-Va	216	0.0138889	0	0.0138889	0.0726257	1
NUP98	Nup98		Nuclear pore complex protein Nup98-Nup96	197	0.0101523	0	0.0101523	0.189944	1
TUBGCP6	Tubgcp6		Gamma-tubulin complex component 6	197	0.0101523	0	0.0101523	0.00139665	1
NACA	Naca		Nascent polypeptide-associated complex subunit alpha, muscle-specific form	220	0.00909091	0	0.00909091	0.421788	1
CROCC	Crocc		Rootletin	227	0.00881057	0	0.00881057	0.0502793	1
HTT	Htt		Huntingtin	345	0.00869565	0	0.00869565	0.0265363	1
DYNC1H1	Dync1h1		Cytoplasmic dynein 1 heavy chain 1	532	0.0075188	0	0.0075188	0.481844	1
TEX15	Tex15		Testis-expressed protein 15	311	0.00643087	0	0.00643087	0.00139665	1
RPS20	Rps20		40S ribosomal protein S20	13	1.92308	0.153846	2.07692	0.534916	0.925926
EFTUD2	Eftud2		116 kDa U5 small nuclear ribonucleoprotein component	109	0.220183	0.0183486	0.238532	0.532123	0.923077
FLNB	Flnb		Filamin-B	278	0.197842	0.0179856	0.215827	0.582402	0.916667
SEPTIN2	2021-09-02		Septin-2	42	0.5	0.047619	0.547619	0.304469	0.913043
HNRNPH1	Hnrnph1		Heterogeneous nuclear ribonucleoprotein H	49	1.67347	0.163265	1.83673	0.77933	0.911111
HNRNPU	Hnrnpu		Heterogeneous nuclear ribonucleoprotein U	88	0.227273	0.0227273	0.25	0.807263	0.909091
RPS13	Rps13		40S ribosomal protein S13	17	1.11765	0.117647	1.23529	0.434358	0.904762
SNU13	Snu13		NHP2-like protein 1	14	1.35714	0.142857	1.5	0.27095	0.904762
HMGB1	Hmgb1		High mobility group protein B1	25	1.12	0.12	1.24	0.351955	0.903226
RPL37A	Rpl37a		60S ribosomal protein L37a	10	1.8	0.2	2	0.27933	0.9
SNRPA1	Snrpa1		U2 small nuclear ribonucleoprotein A'	28	0.642857	0.0714286	0.714286	0.438547	0.9
ARPC2	Arpc2		Actin-related protein 2/3 complex subunit 2	34	0.529412	0.0588235	0.588235	0.099162	0.9
ACTR3	Actr3		Actin-related protein 3	47	0.382979	0.0425532	0.425532	0.191341	0.9
HNRNPA3	Hnrnpa3		Heterogeneous nuclear ribonucleoprotein A3	40	1.3	0.15	1.45	0.624302	0.896552
RPS17	Rps17		40S ribosomal protein S17	16	1.0625	0.125	1.1875	0.477654	0.894737
FLNC	Flnc		Filamin-C	291	0.257732	0.0309278	0.28866	0.52095	0.892857
ARPC4	Arpc4		Actin-related protein 2/3 complex subunit 4	20	1.2	0.15	1.35	0.155028	0.888889
HNRNPC	Hnrnpc		Heterogeneous nuclear ribonucleoproteins C1/C2	34	1.41176	0.176471	1.58824	0.620112	0.888889
PGAM5	Pgam5		Serine/threonine-protein phosphatase PGAM5, mitochondrial	32	0.71875	0.09375	0.8125	0.311453	0.884615
RPL30	Rpl30		60S ribosomal protein L30	13	1.69231	0.230769	1.92308	0.356145	0.88
ERH	Erh		Enhancer of rudimentary homolog	12	2.33333	0.333333	2.66667	0.634078	0.875
SEC61A1	Sec61a1		Protein transport protein Sec61 subunit alpha isoform 1	52	0.25	0.0384615	0.288462	0.180168	0.866667
CLTB	Cltb		Clathrin light chain B	25	0.48	0.08	0.56	0.107542	0.857143
ACTR2	Actr2		Actin-related protein 2	45	0.644444	0.111111	0.755556	0.195531	0.852941
MAGOH	Magoh		Protein mago nashi homolog	17	1	0.176471	1.17647	0.108939	0.85
CKAP4	Ckap4		Cytoskeleton-associated protein 4	64	0.171875	0.03125	0.203125	0.234637	0.846154
RPL23	Rpl23		60S ribosomal protein L23	15	2.13333	0.4	2.53333	0.708101	0.842105
GSN	Gsn		Gelsolin	86	0.802326	0.151163	0.953488	0.0684358	0.841463
HSPG2	Hspg2		Basement membrane-specific heparan sulfate proteoglycan core protein	398	0.0929648	0.0175879	0.110553	0.0111732	0.840909
NPM1	Npm1		Nucleophosmin	33	2.06061	0.393939	2.45455	0.773743	0.839506
ITGB1	Itgb1		Integrin beta-1	88	0.284091	0.0568182	0.340909	0.0530726	0.833333
SF3B3	Sf3b3		Splicing factor 3B subunit 3	136	0.323529	0.0661765	0.389706	0.449721	0.830189
RTCB	Rtcb		tRNA-splicing ligase RtcB homolog	55	0.163636	0.0363636	0.2	0.405028	0.818182
SNRPG	Snrpg		Small nuclear ribonucleoprotein G	8	1.125	0.25	1.375	0.203911	0.818182
POLR2E	Polr2e		DNA-directed RNA polymerases I, II, and III subunit RPABC1	25	0.36	0.08	0.44	0.199721	0.818182
SEC22B	Sec22b		Vesicle-trafficking protein SEC22b	25	0.36	0.08	0.44	0.118715	0.818182
CEP152	Cep152		Centrosomal protein of 152 kDa	197	0.0456853	0.0101523	0.0558376	0.027933	0.818182
IQGAP1	Iqgap1		Ras GTPase-activating-like protein IQGAP1	189	0.0952381	0.021164	0.116402	0.27514	0.818182
EIF4A3	Eif4a3		Eukaryotic initiation factor 4A-III	47	0.957447	0.212766	1.17021	0.583799	0.818182
PCMTD1	Pcmtd1		Protein-L-isoaspartate O-methyltransferase domain-containing protein 1	41	0.219512	0.0487805	0.268293	0.00139665	0.818182
RPS4X	Rps4x		40S ribosomal protein S4, X isoform	30	0.866667	0.2	1.06667	0.629888	0.8125
CAPNS1	Capns1		Calpain small subunit 1	28	0.607143	0.142857	0.75	0.0865922	0.809524
RPS10	Rps10		40S ribosomal protein S10	19	0.894737	0.210526	1.10526	0.469274	0.809524
RAN	Ran		GTP-binding nuclear protein Ran	24	1.54167	0.375	1.91667	0.614525	0.804348
LMNA	Lmna		Prelamin-A/C	74	6.28378	1.56757	7.85135	0.335196	0.800344
LRRC59	Lrrc59		Leucine-rich repeat-containing protein 59	35	0.228571	0.0571429	0.285714	0.244413	0.8
TPM3	Tpm3		Tropomyosin alpha-3 chain	33	0.484848	0.121212	0.606061	0.494413	0.8
VDAC1	Vdac1		Voltage-dependent anion-selective channel protein 1	32	0.25	0.0625	0.3125	0.297486	0.8
RPS18	Rps18		40S ribosomal protein S18	18	1.11111	0.277778	1.38889	0.557263	0.8
SEPTIN7	2021-09-07		Septin-7	51	0.156863	0.0392157	0.196078	0.244413	0.8
SNRPD3	Snrpd3		Small nuclear ribonucleoprotein Sm D3	14	0.571429	0.142857	0.714286	0.526536	0.8
IMMT	Immt		MICOS complex subunit Mic60	84	1.7619	0.452381	2.21429	0.129888	0.795699
RPS11	Rps11		40S ribosomal protein S11	18	1.88889	0.5	2.38889	0.47486	0.790698
ACTN4	Actn4		Alpha-actinin-4	105	0.457143	0.12381	0.580952	0.467877	0.786885
CLTA	Clta		Clathrin light chain A	26	0.423077	0.115385	0.538462	0.223464	0.785714
HNRNPA1	Hnrnpa1		Heterogeneous nuclear ribonucleoprotein A1	34	0.529412	0.147059	0.676471	0.77095	0.782609
RPLP2	Rplp2		60S acidic ribosomal protein P2	12	1.16667	0.333333	1.5	0.614525	0.777778
UBTF	Ubtf		Nucleolar transcription factor 1	90	0.0777778	0.0222222	0.1	0.0949721	0.777778
TFAM	Tfam		Transcription factor A, mitochondrial	28	0.25	0.0714286	0.321429	0.149441	0.777778
DYNLL1	Dynll1		Dynein light chain 1, cytoplasmic	10	1.4	0.4	1.8	0.335196	0.777778
SNRPA	Snrpa		U1 small nuclear ribonucleoprotein A	32	0.21875	0.0625	0.28125	0.27095	0.777778
ACADSB	Acadsb		Short/branched chain specific acyl-CoA dehydrogenase, mitochondrial	48	0.145833	0.0416667	0.1875	0.0712291	0.777778
SAMM50	Samm50		Sorting and assembly machinery component 50 homolog	52	0.730769	0.211538	0.942308	0.0139665	0.77551
FUS	Fus		RNA-binding protein FUS	53	0.90566	0.264151	1.16981	0.597765	0.774194
RPL12	Rpl12		60S ribosomal protein L12	18	1.88889	0.555556	2.44444	0.554469	0.772727
DNAJB6	Dnajb6		DnaJ homolog subfamily B member 6	40	0.675	0.2	0.875	0.0782123	0.771429
PSMD11	Psmd11		26S proteasome non-ATPase regulatory subunit 11	47	0.212766	0.0638298	0.276596	0.284916	0.769231
EIF3I	Eif3i		Eukaryotic translation initiation factor 3 subunit I	36	0.277778	0.0833333	0.361111	0.391061	0.769231
VCAN	Vcan		Versican core protein	367	0.027248	0.00817439	0.0354223	0.0027933	0.769231
SAP18	Sap18		Histone deacetylase complex subunit SAP18	18	1.11111	0.333333	1.44444	0.23324	0.769231
PRKACB	Prkacb		cAMP-dependent protein kinase catalytic subunit beta	41	0.243902	0.0731707	0.317073	0.0349162	0.769231
HSPH1	Hsph1		Heat shock protein 105 kDa	96	0.479167	0.145833	0.625	0.484637	0.766667
RPLP0	Rplp0		60S acidic ribosomal protein P0	34	0.647059	0.205882	0.852941	0.608939	0.758621
MAPK3	Mapk3		Mitogen-activated protein kinase 3	43	0.581395	0.186047	0.767442	0.027933	0.757576
PFN2	Pfn2		Profilin-2	15	0.4	0.133333	0.533333	0.259777	0.75
RUVBL2	Ruvbl2		RuvB-like 2	51	0.352941	0.117647	0.470588	0.432961	0.75
TBC1D31	Tbc1d31		TBC1 domain family member 31	116	0.181034	0.0603448	0.241379	0.0153631	0.75
SEC13	Sec13		Protein SEC13 homolog	36	0.166667	0.0555556	0.222222	0.27095	0.75
ATP5PB	Atp5pb	ATP5F1	ATP synthase F(0) complex subunit B1, mitochondrial	29	0.206897	0.0689655	0.275862	0.160615	0.75
PSMD1	Psmd1		26S proteasome non-ATPase regulatory subunit 1	106	0.0566038	0.0188679	0.0754717	0.303073	0.75
RAB18	Rab18		Ras-related protein Rab-18	23	0.26087	0.0869565	0.347826	0.117318	0.75
CCDC177	Ccdc177		Coiled-coil domain-containing protein 177	80	0.075	0.025	0.1	0	0.75
S100A11	S100a11		Protein S100-A11	11	0.818182	0.272727	1.09091	0.124302	0.75
SET	Set		Protein SET	33	0.545455	0.181818	0.727273	0.536313	0.75
RAE1	Rae1		mRNA export factor	41	0.146341	0.0487805	0.195122	0.156425	0.75
FLNA	Flna		Filamin-A	281	0.608541	0.206406	0.814947	0.709497	0.746725
NONO	Nono		Non-POU domain-containing octamer-binding protein	55	0.581818	0.2	0.781818	0.705307	0.744186
MYL6	Myl6		Myosin light polypeptide 6	17	2.52941	0.882353	3.41176	0.574022	0.741379
ELOB	Elob		Elongin-B	13	1.53846	0.538462	2.07692	0.157821	0.740741
HNRNPA2B1	Hnrnpa2b1		Heterogeneous nuclear ribonucleoproteins A2/B1	37	0.918919	0.324324	1.24324	0.748603	0.73913
DNAJA2	Dnaja2		DnaJ homolog subfamily A member 2	46	0.304348	0.108696	0.413043	0.293296	0.736842
PRPF19	Prpf19		Pre-mRNA-processing factor 19	55	0.254545	0.0909091	0.345455	0.365922	0.736842
RUVBL1	Ruvbl1		RuvB-like 1	50	0.28	0.1	0.38	0.527933	0.736842
ARF4	Arf4		ADP-ribosylation factor 4	20	0.7	0.25	0.95	0.277933	0.736842
CHCHD3	Chchd3		MICOS complex subunit Mic19	26	2.03846	0.730769	2.76923	0.0851955	0.736111
RPS14	Rps14		40S ribosomal protein S14	16	2.25	0.8125	3.0625	0.717877	0.734694
SEPTIN9	2021-09-09		Septin-9	66	0.166667	0.0606061	0.227273	0.27933	0.733333
RBX1	Rbx1		E3 ubiquitin-protein ligase RBX1	12	0.916667	0.333333	1.25	0.131285	0.733333
SFPQ	Sfpq		Splicing factor, proline- and glutamine-rich	75	0.44	0.16	0.6	0.675978	0.733333
RPS25	Rps25		40S ribosomal protein S25	14	0.785714	0.285714	1.07143	0.497207	0.733333
SUB1	Sub1		Activated RNA polymerase II transcriptional coactivator p15	14	1.35714	0.5	1.85714	0.46648	0.730769
DNAJA3	Dnaja3		DnaJ homolog subfamily A member 3, mitochondrial	52	0.153846	0.0576923	0.211538	0.162011	0.727273
RPN1	Rpn1		Dolichyl-diphosphooligosaccharide--protein glycosyltransferase subunit 1	69	0.115942	0.0434783	0.15942	0.343575	0.727273
UGDH	Ugdh		UDP-glucose 6-dehydrogenase	55	0.145455	0.0545455	0.2	0.0265363	0.727273
FAR1	Far1		Fatty acyl-CoA reductase 1	59	0.440678	0.169492	0.610169	0.0363128	0.722222
RTRAF	RTRAF	C14orf166	RNA transcription, translation and transport factor protein	28	0.464286	0.178571	0.642857	0.349162	0.722222
HSD17B4	Hsd17b4		Peroxisomal multifunctional enzyme type 2	79	0.772152	0.303797	1.07595	0.194134	0.717647
BRCC3	Brcc3		Lys-63-specific deubiquitinase BRCC36	33	0.151515	0.0606061	0.212121	0.023743	0.714286
COX6C	Cox6c		Cytochrome c oxidase subunit 6C	8	0.625	0.25	0.875	0.0321229	0.714286
RPS16	Rps16		40S ribosomal protein S16	16	0.3125	0.125	0.4375	0.574022	0.714286
PSMD2	Psmd2		26S proteasome non-ATPase regulatory subunit 2	100	0.05	0.02	0.07	0.378492	0.714286
PSMA6	Psma6		Proteasome subunit alpha type-6	27	0.185185	0.0740741	0.259259	0.269553	0.714286
MYH9	Myh9		Myosin-9	226	0.345133	0.141593	0.486726	0.625698	0.709091
RPL22L1	Rpl22l1		60S ribosomal protein L22-like 1	14	0.857143	0.357143	1.21429	0.0782123	0.705882
DDX5	Ddx5		Probable ATP-dependent RNA helicase DDX5	69	0.449275	0.188406	0.637681	0.73743	0.704545
RPS19	Rps19		40S ribosomal protein S19	16	1.1875	0.5	1.6875	0.46648	0.703704
EIF3E	Eif3e		Eukaryotic translation initiation factor 3 subunit E	52	0.134615	0.0576923	0.192308	0.291899	0.7
PHB2	Phb2		Prohibitin-2	33	0.212121	0.0909091	0.30303	0.339385	0.7
AHCYL1	Ahcyl1		S-adenosylhomocysteine hydrolase-like protein 1	59	0.474576	0.20339	0.677966	0.101955	0.7
NEDD1	Nedd1		Protein NEDD1	71	0.197183	0.084507	0.28169	0.0502793	0.7
H1-0	H1f0		Histone H1.0	21	0.333333	0.142857	0.47619	0.155028	0.7
EEF1G	Eef1g		Elongation factor 1-gamma	50	0.46	0.2	0.66	0.643855	0.69697
RPL27	Rpl27		60S ribosomal protein L27	16	0.5625	0.25	0.8125	0.452514	0.692308
EIF3J	Eif3j1		Eukaryotic translation initiation factor 3 subunit J-A	29	0.310345	0.137931	0.448276	0.0740223	0.692308
HSP90AA1	Hsp90aa1		Heat shock protein HSP 90-alpha	85	0.6	0.270588	0.870588	0.789106	0.689189
HNRNPK	Hnrnpk		Heterogeneous nuclear ribonucleoprotein K	51	0.823529	0.372549	1.19608	0.811453	0.688525
PLEC	Plec		Plectin	534	2.68539	1.23596	3.92135	0.325419	0.684814
CEP20	Fopnl		LisH domain-containing protein FOPNL	20	1.95	0.9	2.85	0.0027933	0.684211
DDX3X	Ddx3x		ATP-dependent RNA helicase DDX3X	73	0.356164	0.164384	0.520548	0.695531	0.684211
ACTA1	Acta1		Actin, alpha skeletal muscle	42	4.38095	2.02381	6.40476	0.916201	0.684015
CAVIN1	Cavin1		Caveolae-associated protein 1	44	1.27273	0.590909	1.86364	0.0377095	0.682927
FN1	Fn1		Fibronectin	273	1.02198	0.47619	1.49817	0.0837989	0.682152
EEF1D	Eef1d		Elongation factor 1-delta	31	0.548387	0.258065	0.806452	0.493017	0.68
RPS7	Rps7		40S ribosomal protein S7	22	0.863636	0.409091	1.27273	0.513966	0.678571
RBFOX2	Rbfox2		RNA binding protein fox-1 homolog 2	47	0.489362	0.234043	0.723404	0.0600559	0.676471
CCT2	Cct2		T-complex protein 1 subunit beta	57	0.508772	0.245614	0.754386	0.597765	0.674419
VIM	Vim		Vimentin	54	20.8889	10.2593	31.1481	0.75838	0.67063
MTAP	Mtap		S-methyl-5'-thioadenosine phosphorylase	31	1.90323	0.935484	2.83871	0.0698324	0.670455
CAVIN2	Cavin2		Caveolae-associated protein 2	47	0.212766	0.106383	0.319149	0.00139665	0.666667
NDUFA4	Ndufa4		Cytochrome c oxidase subunit NDUFA4	9	2.88889	1.44444	4.33333	0.104749	0.666667
USO1	Uso1		General vesicular transport factor p115	107	0.0373832	0.0186916	0.0560748	0.21648	0.666667
COPS6	Cops6		COP9 signalosome complex subunit 6	36	0.166667	0.0833333	0.25	0.0684358	0.666667
IGF2BP2	Igf2bp2		Insulin-like growth factor 2 mRNA-binding protein 2	66	0.151515	0.0757576	0.227273	0.358939	0.666667
DARS1	Dars		Aspartate--tRNA ligase, cytoplasmic	57	0.105263	0.0526316	0.157895	0.378492	0.666667
S100A6	S100a6		Protein S100-A6	10	1.2	0.6	1.8	0.100559	0.666667
HSD17B12	Hsd17b12		Very-long-chain 3-oxoacyl-CoA reductase	35	0.285714	0.142857	0.428571	0.135475	0.666667
PSMC3	Psmc3		26S proteasome regulatory subunit 6A	50	0.08	0.04	0.12	0.314246	0.666667
AP2A1	Ap2a1		AP-2 complex subunit alpha-1	108	0.0555556	0.0277778	0.0833333	0.111732	0.666667
MAP1B	Map1b		Microtubule-associated protein 1B	270	0.0296296	0.0148148	0.0444444	0.363128	0.666667
DLST	Dlst		Dihydrolipoyllysine-residue succinyltransferase component of 2-oxoglutarate dehydrogenase complex, mitochondrial	49	0.408163	0.204082	0.612245	0.189944	0.666667
TEN1	Ten1		CST complex subunit TEN1	18	0.222222	0.111111	0.333333	0	0.666667
ALDH2	Aldh2		Aldehyde dehydrogenase, mitochondrial	57	0.210526	0.105263	0.315789	0.111732	0.666667
KANK2	Kank2		KN motif and ankyrin repeat domain-containing protein 2	90	0.0444444	0.0222222	0.0666667	0.121508	0.666667
SSX2IP	Ssx2ip		Afadin- and alpha-actinin-binding protein	71	0.084507	0.0422535	0.126761	0.00977654	0.666667
CLUAP1	Cluap1		Clusterin-associated protein 1	48	0.0833333	0.0416667	0.125	0	0.666667
PSMD14	Psmd14		26S proteasome non-ATPase regulatory subunit 14	35	0.114286	0.0571429	0.171429	0.234637	0.666667
CDC42	Cdc42		Cell division control protein 42 homolog	21	0.190476	0.0952381	0.285714	0.230447	0.666667
MAGED1	Maged1		Melanoma-associated antigen D1	86	0.0465116	0.0232558	0.0697674	0.125698	0.666667
FBLN2	Fbln2		Fibulin-2	132	0.719697	0.363636	1.08333	0.0027933	0.664336
TUBB4B	Tubb4b		Tubulin beta-4B chain	50	1.48	0.76	2.24	0.946927	0.660714
HSP90AB1	Hsp90ab1		Heat shock protein HSP 90-beta	83	1.07229	0.554217	1.62651	0.800279	0.659259
PABPC1	Pabpc1		Polyadenylate-binding protein 1	71	0.732394	0.380282	1.11268	0.569832	0.658228
RPL11	Rpl11		60S ribosomal protein L11	20	1.05	0.55	1.6	0.691341	0.65625
CETN2	Cetn2		Centrin-2	20	0.85	0.45	1.3	0.0125698	0.653846
H3-5	H3f3c		Histone H3.3C	15	5.4	2.86667	8.26667	0.523743	0.653226
YWHAE	Ywhae		14-3-3 protein epsilon	29	1.10345	0.586207	1.68966	0.624302	0.653061
ANXA2	Anxa2		Annexin A2	39	2.71795	1.46154	4.17949	0.555866	0.650307
H1-4	Hist1h1e		Histone H1.4	22	3.45455	1.86364	5.31818	0.844972	0.649573
ATAD3A	Atad3		ATPase family AAA domain-containing protein 3	67	0.552239	0.298507	0.850746	0.319832	0.649123
ATP5C1	Atp5f1c		ATP synthase subunit gamma, mitochondrial	33	0.333333	0.181818	0.515152	0.331006	0.647059
LRRCC1	Lrrcc1		Leucine-rich repeat and coiled-coil domain-containing protein 1	119	0.336134	0.184874	0.521008	0	0.645161
UBA52	Uba52		Ubiquitin-60S ribosomal protein L40	15	7.8	4.33333	12.1333	0.645251	0.642857
CAPZA2	Capza2		F-actin-capping protein subunit alpha-2	33	0.545455	0.30303	0.848485	0.324022	0.642857
KRT82	Krt82		Keratin, type II cuticular Hb2	57	0.438596	0.245614	0.684211	0.0530726	0.641026
BSG	Bsg		Basigin	42	0.380952	0.214286	0.595238	0.150838	0.64
EIF2S3	Eif2s3x		Eukaryotic translation initiation factor 2 subunit 3, X-linked	51	0.313725	0.176471	0.490196	0.377095	0.64
CFL1	Cfl1		Cofilin-1	19	2.05263	1.15789	3.21053	0.692737	0.639344
MYH10	Myh10		Myosin-10	229	0.200873	0.113537	0.31441	0.52933	0.638889
H2BC4	Hist1h2bf		Histone H2B type 1-F/J/L	14	5.78571	3.28571	9.07143	0.719274	0.637795
CAPZB	Capzb		F-actin-capping protein subunit beta	31	0.225806	0.129032	0.354839	0.511173	0.636364
EFEMP2	Efemp2		EGF-containing fibulin-like extracellular matrix protein 2	49	0.571429	0.326531	0.897959	0	0.636364
MYH11	Myh11		Myosin-11	227	0.0837004	0.0484581	0.132159	0.522346	0.633333
DDX1	Ddx1		ATP-dependent RNA helicase DDX1	83	0.228916	0.13253	0.361446	0.462291	0.633333
CEP350	Cep350		Centrosome-associated protein 350	346	0.199422	0.115607	0.315029	0.0377095	0.633028
H1-2	Hist1h1c		Histone H1.2	21	4	2.33333	6.33333	0.857542	0.631579
PDCD6	Pdcd6		Programmed cell death protein 6	22	0.545455	0.318182	0.863636	0.155028	0.631579
CDK5RAP2	Cdk5rap2		CDK5 regulatory subunit-associated protein 2	206	0.247573	0.145631	0.393204	0.0153631	0.62963
TUBGCP3	Tubgcp3		Gamma-tubulin complex component 3	103	0.213592	0.126214	0.339806	0.0642458	0.628571
PPP2R3C	Ppp2r3c		Serine/threonine-protein phosphatase 2A regulatory subunit B'' subunit gamma	53	1.11321	0.660377	1.77358	0	0.62766
SQOR	Sqor		Sulfide:quinone oxidoreductase, mitochondrial	50	1	0.6	1.6	0.0027933	0.625
TIMM50	Timm50		Mitochondrial import inner membrane translocase subunit TIM50	40	0.125	0.075	0.2	0.494413	0.625
BBS7	Bbs7		Bardet-Biedl syndrome 7 protein homolog	80	0.0625	0.0375	0.1	0	0.625
KIAA1328	Kiaa1328		Protein hinderin	70	0.0714286	0.0428571	0.114286	0	0.625
H1-5	Hist1h1b		Histone H1.5	23	0.565217	0.347826	0.913043	0.339385	0.619048
FHL3	Fhl3		Four and a half LIM domains protein 3	32	2.71875	1.6875	4.40625	0.0544693	0.617021
RBM14	Rbm14		RNA-binding protein 14	69	0.811594	0.507246	1.31884	0.409218	0.615385
PSMB6	Psmb6		Proteasome subunit beta type-6	25	0.32	0.2	0.52	0.263966	0.615385
IGF2BP3	Igf2bp3		Insulin-like growth factor 2 mRNA-binding protein 3	64	0.125	0.078125	0.203125	0.402235	0.615385
ACLY	Acly		ATP-citrate synthase	120	0.0666667	0.0416667	0.108333	0.413408	0.615385
S100A10	S100a10		Protein S100-A10	11	0.727273	0.454545	1.18182	0.023743	0.615385
PCNT	Pcnt		Pericentrin	329	0.358663	0.224924	0.583587	0.0488827	0.614583
CCT6A	Cct6a		T-complex protein 1 subunit zeta	58	0.87931	0.551724	1.43103	0.576816	0.614458
EIF2S1	Eif2s1		Eukaryotic translation initiation factor 2 subunit 1	36	0.527778	0.333333	0.861111	0.335196	0.612903
JUP	Jup		Junction plakoglobin	82	0.743902	0.47561	1.21951	0.340782	0.61
CCT4	Cct4		T-complex protein 1 subunit delta	58	0.724138	0.465517	1.18966	0.604749	0.608696
HSPD1	Hspd1		60 kDa heat shock protein, mitochondrial	61	0.229508	0.147541	0.377049	0.726257	0.608696
WRAP73	Wrap73		WD repeat-containing protein WRAP73	52	0.269231	0.173077	0.442308	0.0586592	0.608696
H2AZ1	H2afz		Histone H2A.Z	14	2.21429	1.42857	3.64286	0.685754	0.607843
RPS29	Rps29		40S ribosomal protein S29	7	2.42857	1.57143	4	0.311453	0.607143
TCP1	Tcp1		T-complex protein 1 subunit alpha	60	0.616667	0.4	1.01667	0.603352	0.606557
TUBGCP2	Tubgcp2		Gamma-tubulin complex component 2	103	0.912621	0.592233	1.50485	0.0572626	0.606452
TUBG1	Tubg1		Tubulin gamma-1 chain	51	1.29412	0.843137	2.13725	0.196927	0.605505
EEF1A1	Eef1a1		Elongation factor 1-alpha 1	50	1.9	1.24	3.14	0.912011	0.605096
CLTC	Cltc		Clathrin heavy chain 1	192	0.5625	0.369792	0.932292	0.567039	0.603352
KIF7	Kif7		Kinesin-like protein KIF7	152	0.289474	0.190789	0.480263	0.0111732	0.60274
COPS8	Cops8		COP9 signalosome complex subunit 8	23	0.130435	0.0869565	0.217391	0.0726257	0.6
GRN	Grn		Granulins	63	0.666667	0.444444	1.11111	0.0223464	0.6
RPS6	Rps6		40S ribosomal protein S6	29	0.103448	0.0689655	0.172414	0.650838	0.6
RPL38	Rpl38		60S ribosomal protein L38	8	2.25	1.5	3.75	0.418994	0.6
GSDMA	Gsdma		Gasdermin-A	50	0.12	0.08	0.2	0.0349162	0.6
HSP90B1	Hsp90b1		Endoplasmin	92	0.0978261	0.0652174	0.163043	0.642458	0.6
SEC23A	Sec23a		Protein transport protein Sec23A	86	0.0348837	0.0232558	0.0581395	0.174581	0.6
LYZ	Lyz1		Lysozyme C-1	17	0.352941	0.235294	0.588235	0.103352	0.6
MT-CO2	Mtco2		Cytochrome c oxidase subunit 2	26	0.115385	0.0769231	0.192308	0.0879888	0.6
CCT3	Cct3		T-complex protein 1 subunit gamma	61	0.754098	0.508197	1.2623	0.51257	0.597403
CEP131	Cep131		Centrosomal protein of 131 kDa	120	0.641667	0.433333	1.075	0.0181564	0.596899
TPGS1	Tpgs1		Tubulin polyglutamylase complex subunit 1	33	0.757576	0.515152	1.27273	0.0810056	0.595238
CEP162	Cep162		Centrosomal protein of 162 kDa	161	0.298137	0.204969	0.503106	0.00139665	0.592593
DPM1	Dpm1		Dolichol-phosphate mannosyltransferase subunit 1	29	0.551724	0.37931	0.931034	0.149441	0.592593
YWHAG	Ywhag		14-3-3 protein gamma	28	1.60714	1.10714	2.71429	0.463687	0.592105
HSPA5	Hspa5		Endoplasmic reticulum chaperone BiP	72	3.13889	2.16667	5.30556	0.923184	0.591623
FHL2	Fhl2		Four and a half LIM domains protein 2	32	0.71875	0.5	1.21875	0.0391061	0.589744
VDAC2	Vdac2		Voltage-dependent anion-selective channel protein 2	32	0.71875	0.5	1.21875	0.357542	0.589744
TUBGCP4	Tubgcp4		Gamma-tubulin complex component 4	76	0.263158	0.184211	0.447368	0.0027933	0.588235
LGALS3BP	Lgals3bp		Galectin-3-binding protein	64	0.15625	0.109375	0.265625	0.142458	0.588235
RPS15A	Rps15a		40S ribosomal protein S15a	15	1.33333	0.933333	2.26667	0.560056	0.588235
MAPK1	Mapk1		Mitogen-activated protein kinase 1	41	1.63415	1.14634	2.78049	0.0656425	0.587719
BAG2	Bag2		BAG family molecular chaperone regulator 2	23	1.47826	1.04348	2.52174	0.344972	0.586207
CKB	Ckb		Creatine kinase B-type	43	0.162791	0.116279	0.27907	0.430168	0.583333
CCT8	Cct8		T-complex protein 1 subunit theta	60	1.05	0.75	1.8	0.629888	0.583333
SKP1	Skp1		S-phase kinase-associated protein 1	19	0.368421	0.263158	0.631579	0.434358	0.583333
MZT2A	Mzt2		Mitotic-spindle organizing protein 2	17	0.411765	0.294118	0.705882	0.0195531	0.583333
PRKAR2B	Prkar2b		cAMP-dependent protein kinase type II-beta regulatory subunit	46	0.152174	0.108696	0.26087	0.0935754	0.583333
CCT5	Cct5		T-complex protein 1 subunit epsilon	60	0.833333	0.6	1.43333	0.638268	0.581395
TRIM21	Trim21		E3 ubiquitin-protein ligase TRIM21	54	7.75926	5.61111	13.3704	0.346369	0.580332
XPO7	Xpo7		Exportin-7	124	0.725806	0.532258	1.25806	0.0670391	0.576923
PCM1	Pcm1		Pericentriolar material 1 protein	229	0.445415	0.327511	0.772926	0.177374	0.576271
DSP	Dsp		Desmoplakin	333	0.372372	0.276276	0.648649	0.458101	0.574074
IGKC	Igkc		Immunoglobulin kappa constant	12	6.58333	4.91667	11.5	0.0502793	0.572464
CNP	Cnp		2',3'-cyclic-nucleotide 3'-phosphodiesterase	47	0.0851064	0.0638298	0.148936	0.0977654	0.571429
HBB	Hbb		Hemoglobin subunit beta-1	16	0.25	0.1875	0.4375	0.157821	0.571429
WDR26	Wdr26		WD repeat-containing protein 26	71	0.056338	0.0422535	0.0985915	0.0837989	0.571429
AP2B1	Ap2b1		AP-2 complex subunit beta	105	0.0380952	0.0285714	0.0666667	0.255587	0.571429
PRDX1	Prdx1		Peroxiredoxin-1	22	4.13636	3.13636	7.27273	0.76676	0.56875
RPL22	Rpl22		60S ribosomal protein L22	15	1.4	1.06667	2.46667	0.599162	0.567568
S100A4	S100a4		Protein S100-A4	12	3.58333	2.75	6.33333	0.0460894	0.565789
CEP43	Fgfr1op		FGFR1 oncogene partner	43	2.65116	2.04651	4.69767	0.0824022	0.564356
ACTG1	Actg1		Actin, cytoplasmic 2	42	10.119	7.85714	17.9762	0.931564	0.562914
LOX	Lox		Protein-lysine 6-oxidase	47	0.765957	0.595745	1.3617	0.0349162	0.5625
PPP2CB	Ppp2cb		Serine/threonine-protein phosphatase 2A catalytic subunit beta isoform	36	1.27778	1	2.27778	0.269553	0.560976
MYL12A	Myl12b		Myosin regulatory light chain 12B	20	1.7	1.35	3.05	0.410615	0.557377
H4C1	Hist1h4a		Histone H4	11	5.81818	4.63636	10.4545	0.682961	0.556522
RPSA	Rpsa		40S ribosomal protein SA	33	0.30303	0.242424	0.545455	0.467877	0.555556
ARMC8	Armc8		Armadillo repeat-containing protein 8	75	0.0666667	0.0533333	0.12	0.00837989	0.555556
GAPDH	Gapdh		Glyceraldehyde-3-phosphate dehydrogenase	36	3.5	2.86111	6.36111	0.639665	0.550218
RPS2	Rps2		40S ribosomal protein S2	31	0.354839	0.290323	0.645161	0.624302	0.55
SLC25A5	Slc25a5		ADP/ATP translocase 2	33	2.72727	2.27273	5	0.73324	0.545455
LDHA	Ldha		L-lactate dehydrogenase A chain	36	0.833333	0.694444	1.52778	0.424581	0.545455
MLH1	Mlh1		DNA mismatch repair protein Mlh1	85	0.0705882	0.0588235	0.129412	0.146648	0.545455
SLC25A3	Slc25a3		Phosphate carrier protein, mitochondrial	40	1.125	0.95	2.075	0.505587	0.542169
RCN2	Rcn2		Reticulocalbin-2	37	6.43243	5.43243	11.8649	0.290503	0.542141
ATP5B	Atp5f1b		ATP synthase subunit beta, mitochondrial	56	0.928571	0.785714	1.71429	0.596369	0.541667
GLI2	Gli2		Zinc finger protein GLI2	165	4.39394	3.74545	8.13939	0	0.539836
HSPA8	Hspa8		Heat shock cognate 71 kDa protein	71	5.28169	4.50704	9.78873	0.981844	0.539568
EFEMP1	Efemp1		EGF-containing fibulin-like extracellular matrix protein 1	55	1.14545	0.981818	2.12727	0.0027933	0.538462
YWHAZ	Ywhaz		14-3-3 protein zeta/delta	28	2.64286	2.28571	4.92857	0.572626	0.536232
PUF60	Puf60		Poly(U)-binding-splicing factor PUF60	60	0.383333	0.333333	0.716667	0.428771	0.534884
CCDC61	Ccdc61		Coiled-coil domain-containing protein 61	57	0.684211	0.596491	1.2807	0.00418994	0.534247
PRMT1	Prmt1		Protein arginine N-methyltransferase 1	42	0.190476	0.166667	0.357143	0.365922	0.533333
RPS3	Rps3		40S ribosomal protein S3	27	2.81481	2.48148	5.2963	0.685754	0.531469
TXN	Txn		Thioredoxin	12	1.5	1.33333	2.83333	0.603352	0.529412
HSPA9	Hspa9		Stress-70 protein, mitochondrial	73	3.0274	2.69863	5.72603	0.77095	0.528708
CCT7	Cct7		T-complex protein 1 subunit eta	60	0.616667	0.55	1.16667	0.502793	0.528571
PPP2R2A	Ppp2r2a		Serine/threonine-protein phosphatase 2A 55 kDa regulatory subunit B alpha isoform	52	0.807692	0.730769	1.53846	0.424581	0.525
CALM1	Calm1		Calmodulin-1	17	2.58824	2.35294	4.94118	0.456704	0.52381
PRDX2	Prdx2		Peroxiredoxin-2	22	0.681818	0.636364	1.31818	0.673184	0.517241
MYO7A	Myo7a		Unconventional myosin-VIIa	255	0.0588235	0.054902	0.113725	0.00139665	0.517241
PPP3CA	Ppp3ca		Serine/threonine-protein phosphatase 2B catalytic subunit alpha isoform	59	0.610169	0.576271	1.18644	0.0432961	0.514286
TUBA1B	Tuba1b		Tubulin alpha-1B chain	50	1.36	1.32	2.68	0.969274	0.507463
IGHG1	Ighg1		Ig gamma-1 chain C region secreted form	36	1.91667	1.86111	3.77778	0.0865922	0.507353
THBS1	Thbs1		Thrombospondin-1	130	0.276923	0.269231	0.546154	0.0195531	0.507042
PPP2R1A	Ppp2r1a		Serine/threonine-protein phosphatase 2A 65 kDa regulatory subunit A alpha isoform	65	1.29231	1.26154	2.55385	0.441341	0.506024
SUFU	Sufu		Suppressor of fused homolog	54	9.5	9.5	19	0.00139665	0.5
IFT22	Ift22		Intraflagellar transport protein 22 homolog	21	0.238095	0.238095	0.47619	0	0.5
DSTN	Dstn		Destrin	19	0.210526	0.210526	0.421053	0.182961	0.5
ATP5J2	Atp5mf		ATP synthase subunit f, mitochondrial	10	0.2	0.2	0.4	0.175978	0.5
COX5A	Cox5a		Cytochrome c oxidase subunit 5A, mitochondrial	16	0.1875	0.1875	0.375	0.117318	0.5
PFDN1	Pfdn1		Prefoldin subunit 1	14	0.142857	0.142857	0.285714	0.0782123	0.5
COPS5	Cops5		COP9 signalosome complex subunit 5	38	0.131579	0.131579	0.263158	0.0586592	0.5
RAB3D	Rab3d		Ras-related protein Rab-3D	24	0.125	0.125	0.25	0.181564	0.5
UQCC2	Uqcc2		Ubiquinol-cytochrome-c reductase complex assembly factor 2	16	0.125	0.125	0.25	0.00837989	0.5
STUB1	Stub1		STIP1 homology and U box-containing protein 1	35	0.114286	0.114286	0.228571	0.174581	0.5
FAM81A	Fam81a		Protein FAM81A	42	0.0952381	0.0952381	0.190476	0	0.5
COMMD2	Commd2		COMM domain-containing protein 2	23	0.0869565	0.0869565	0.173913	0.0125698	0.5
EIF3F	Eif3f		Eukaryotic translation initiation factor 3 subunit F	38	0.0789474	0.0789474	0.157895	0.379888	0.5
STX1B	Stx1b		Syntaxin-1B	33	0.0606061	0.0606061	0.121212	0	0.5
CAD	Cad		CAD protein	243	0.0576132	0.0576132	0.115226	0.540503	0.5
BUB3	Bub3		Mitotic checkpoint protein BUB3	37	0.0540541	0.0540541	0.108108	0.416201	0.5
ABRAXAS2	Abraxas2		BRISC complex subunit Abraxas 2	47	0.0425532	0.0425532	0.0851064	0.0265363	0.5
HTRA2	Htra2		Serine protease HTRA2, mitochondrial	49	0.0408163	0.0408163	0.0816327	0.00418994	0.5
SLC1A2	Slc1a2		Excitatory amino acid transporter 2	62	0.0322581	0.0322581	0.0645161	0.0027933	0.5
FSIP2	Fsip2		Fibrous sheath-interacting protein 2	785	0.00254777	0.00254777	0.00509554	0.00558659	0.5
TUBB	Tubb5		Tubulin beta-5 chain	50	1.76	1.8	3.56	0.956704	0.494382
OFD1	Ofd1		Oral-facial-digital syndrome 1 protein homolog	117	0.179487	0.188034	0.367521	0.0893855	0.488372
HSPA1B	Hspa1b		Heat shock 70 kDa protein 1B	70	0.271429	0.285714	0.557143	0.97486	0.487179
MYO1C	Myo1c		Unconventional myosin-Ic	122	0.122951	0.131148	0.254098	0.212291	0.483871
GCDH	Gcdh		Glutaryl-CoA dehydrogenase, mitochondrial	49	0.204082	0.22449	0.428571	0.0335196	0.47619
P4HB	P4hb		Protein disulfide-isomerase	57	0.157895	0.175439	0.333333	0.344972	0.473684
DDB1	Ddb1		DNA damage-binding protein 1	127	0.181102	0.204724	0.385827	0.296089	0.469388
COPS4	Cops4		COP9 signalosome complex subunit 4	46	0.130435	0.152174	0.282609	0.142458	0.461538
MZT1	Mzt1		Mitotic-spindle organizing protein 1	8	0.75	0.875	1.625	0.00418994	0.461538
USP9X	Usp9x		Probable ubiquitin carboxyl-terminal hydrolase FAF-X	291	0.147766	0.175258	0.323024	0.247207	0.457447
ATP5A1	Atp5f1a		ATP synthase subunit alpha, mitochondrial	60	1.38333	1.68333	3.06667	0.692737	0.451087
LONP1	Lonp1		Lon protease homolog, mitochondrial	106	0.273585	0.339623	0.613208	0.208101	0.446154
SLC25A22	Slc25a22		Mitochondrial glutamate carrier 1	35	0.114286	0.142857	0.257143	0.00977654	0.444444
NEDD4	Nedd4		E3 ubiquitin-protein ligase NEDD4	103	0.0679612	0.0873786	0.15534	0.00418994	0.4375
RPL9	Rpl9		60S ribosomal protein L9	22	0.136364	0.181818	0.318182	0.544693	0.428571
GID8	Gid8		Glucose-induced degradation protein 8 homolog	27	0.185185	0.259259	0.444444	0.0642458	0.416667
DSG1	Dsg1a		Desmoglein-1-alpha	115	0.0434783	0.0608696	0.104348	0.162011	0.416667
SLC25A4	Slc25a4		ADP/ATP translocase 1	33	1.39394	1.9697	3.36364	0.667598	0.414414
IFT74	Ift74		Intraflagellar transport protein 74 homolog	69	0.173913	0.246377	0.42029	0.0363128	0.413793
ARF3	Arf3		ADP-ribosylation factor 3	21	0.809524	1.19048	2	0.364525	0.404762
FXR1	Fxr1		Fragile X mental retardation syndrome-related protein 1	76	0.0263158	0.0394737	0.0657895	0.195531	0.4
VAT1	Vat1		Synaptic vesicle membrane protein VAT-1 homolog	43	0.0465116	0.0697674	0.116279	0.0893855	0.4
SLC25A1	Slc25a1		Tricarboxylate transport protein, mitochondrial	34	0.117647	0.176471	0.294118	0.244413	0.4
PKM	Pkm		Pyruvate kinase PKM	58	0.465517	0.706897	1.17241	0.748603	0.397059
NRDC	Nrdc		Nardilysin	133	0.075188	0.120301	0.195489	0.0405028	0.384615
CUL7	Cul7		Cullin-7	192	0.0260417	0.0416667	0.0677083	0.0181564	0.384615
WDR90	Wdr90		WD repeat-containing protein 90	203	0.0492611	0.0837438	0.133005	0.00139665	0.37037
HBA1	Hba		Hemoglobin subunit alpha	15	1.13333	1.93333	3.06667	0.125698	0.369565
IFIT1	Ifit1		Interferon-induced protein with tetratricopeptide repeats 1	54	0.333333	0.574074	0.907407	0.023743	0.367347
IFT81	Ift81		Intraflagellar transport protein 81 homolog	79	0.0632911	0.113924	0.177215	0.00139665	0.357143
MBP	Mbp		Myelin basic protein	27	0.481481	0.888889	1.37037	0	0.351351
KIAA0753	Kiaa0753		Protein moonraker	109	0.0642202	0.119266	0.183486	0.00139665	0.35
UQCC1	Uqcc1		Ubiquinol-cytochrome-c reductase complex assembly factor 1	34	0.0588235	0.117647	0.176471	0.00837989	0.333333
RNH1	Rnh1		Ribonuclease inhibitor	50	0.04	0.08	0.12	0.0977654	0.333333
PLP1	Plp1		Myelin proteolipid protein	30	0.266667	0.666667	0.933333	0	0.285714
GPM6A	Gpm6a		Neuronal membrane glycoprotein M6-a	31	0.0645161	0.193548	0.258065	0	0.25
NISCH	Nisch		Nischarin	175	0.0285714	0.0857143	0.114286	0.00977654	0.25
HK1	Hk1		Hexokinase-1	108	0.0277778	0.0833333	0.111111	0.143855	0.25
LOXL1	Loxl1		Lysyl oxidase homolog 1	67	0.0298507	0.0895522	0.119403	0.00418994	0.25
TTC30A	Ttc30b		Tetratricopeptide repeat protein 30B	76	0.0789474	0.25	0.328947	0	0.24
SDHA	Sdha		Succinate dehydrogenase [ubiquinone] flavoprotein subunit, mitochondrial	73	0.0547945	0.178082	0.232877	0.227654	0.235294
ATP1A2	Atp1a2		Sodium/potassium-transporting ATPase subunit alpha-2	112	0.133929	0.4375	0.571429	0.384078	0.234375
GNB1	Gnb1		Guanine nucleotide-binding protein G(I)/G(S)/G(T) subunit beta-1	37	0.135135	0.459459	0.594595	0.195531	0.227273
ACO2	Aco2		Aconitate hydratase, mitochondrial	85	0.0235294	0.0823529	0.105882	0.124302	0.222222
PKP1	Pkp1		Plakophilin-1	81	0.037037	0.135802	0.17284	0.0572626	0.214286
ATP1A1	Atp1a1		Sodium/potassium-transporting ATPase subunit alpha-1	113	0.106195	0.442478	0.548673	0.467877	0.193548
ATP1A3	Atp1a3		Sodium/potassium-transporting ATPase subunit alpha-3	112	0.232143	1.14286	1.375	0.418994	0.168831
DPYSL2	Dpysl2		Dihydropyrimidinase-related protein 2	62	0.145161	0.806452	0.951613	0.277933	0.152542
CAMK2A	Camk2a		Calcium/calmodulin-dependent protein kinase type II subunit alpha	54	0.0740741	0.425926	0.5	0.0335196	0.148148
ALDOA	Aldoa		Fructose-bisphosphate aldolase A	39	0.128205	0.794872	0.923077	0.420391	0.138889
STXBP1	Stxbp1		Syntaxin-binding protein 1	68	0.0588235	0.367647	0.426471	0.0027933	0.137931
GOT2	Got2		Aspartate aminotransferase, mitochondrial	47	0.0425532	0.276596	0.319149	0.108939	0.133333
GNAO1	Gnao1		Guanine nucleotide-binding protein G(o) subunit alpha	40	0	0.45	0.45	0.203911	0
KRT76	Krt76		Keratin, type II cytoskeletal 2 oral	63	0	0.301587	0.301587	0.594972	0
TUBA4A	Tuba4a		Tubulin alpha-4A chain	50	0	0.28	0.28	0.948324	0
ATP5I	Atp5me		ATP synthase subunit e, mitochondrial	8	0	0.25	0.25	0.0698324	0
TUBB6	Tubb6		Tubulin beta-6 chain	50	0	0.16	0.16	0.861732	0
ALDOC	Aldoc		Fructose-bisphosphate aldolase C	39	0	0.153846	0.153846	0.128492	0
ATP1B1	Atp1b1		Sodium/potassium-transporting ATPase subunit beta-1	35	0	0.142857	0.142857	0.00977654	0
GALK1	Galk1		Galactokinase	42	0	0.142857	0.142857	0.0712291	0
HSPB11	Hspb11		Intraflagellar transport protein 25 homolog	16	0	0.125	0.125	0.0209497	0
MDH2	Mdh2		Malate dehydrogenase, mitochondrial	36	0	0.111111	0.111111	0.276536	0
GLI3	Gli3		Transcriptional activator GLI3	172	0	0.0813953	0.0813953	0.0027933	0
CBR4	Cbr4		Carbonyl reductase family member 4	25	0	0.08	0.08	0	0
SLC25A12	Slc25a12		Calcium-binding mitochondrial carrier protein Aralar1	75	0	0.08	0.08	0.0921788	0
COA7	Coa7		Cytochrome c oxidase assembly factor 7	26	0	0.0769231	0.0769231	0.00837989	0
FAM168A	Fam168a		Protein FAM168A	26	0	0.0769231	0.0769231	0.0335196	0
GPS1	Gps1		COP9 signalosome complex subunit 1	53	0	0.0754717	0.0754717	0.0935754	0
FRG1	Frg1		Protein FRG1	29	0	0.0689655	0.0689655	0.192737	0
GRIN1	Grin1		Glutamate receptor ionotropic, NMDA 1	105	0	0.0666667	0.0666667	0	0
GBE1	Gbe1		1,4-alpha-glucan-branching enzyme	80	0	0.0625	0.0625	0.0251397	0
SDHB	Sdhb		Succinate dehydrogenase [ubiquinone] iron-sulfur subunit, mitochondrial	32	0	0.0625	0.0625	0.121508	0
SYP	Syp		Synaptophysin	34	0	0.0588235	0.0588235	0	0
CNN3	Cnn3		Calponin-3	36	0	0.0555556	0.0555556	0.297486	0
MDH1	Mdh1		Malate dehydrogenase, cytoplasmic	37	0	0.0540541	0.0540541	0.139665	0
ANGPTL2	Angptl2		Angiopoietin-related protein 2	57	0	0.0526316	0.0526316	0	0
TGM2	Tgm2		Protein-glutamine gamma-glutamyltransferase 2	77	0	0.0519481	0.0519481	0.0139665	0
GLUL	Glul		Glutamine synthetase	42	0	0.047619	0.047619	0.0810056	0
AURKA	Aurka		Aurora kinase A	45	0	0.0444444	0.0444444	0.0335196	0
CDC23	Cdc23		Cell division cycle protein 23 homolog	69	0	0.0434783	0.0434783	0.104749	0
MIDN	Midn		Midnolin	49	0	0.0408163	0.0408163	0	0
TMEM102	Tmem102		Transmembrane protein 102	55	0	0.0363636	0.0363636	0	0
OBSL1	Obsl1		Obscurin-like protein 1	198	0	0.0353535	0.0353535	0.0139665	0
RBM39	Rbm39		RNA-binding protein 39	59	0	0.0338983	0.0338983	0.511173	0
HADHA	Hadha		Trifunctional enzyme subunit alpha, mitochondrial	83	0	0.0240964	0.0240964	0.215084	0
SPG7	Spg7		Paraplegin	86	0	0.0232558	0.0232558	0	0
DOCK7	Dock7		Dedicator of cytokinesis protein 7	241	0	0.0207469	0.0207469	0.143855	0
PYGB	Pygb		Glycogen phosphorylase, brain form	97	0	0.0206186	0.0206186	0.099162	0
EDC4	Edc4		Enhancer of mRNA-decapping protein 4	152	0	0.0197368	0.0197368	0.227654	0
CENPE	Cenpe		Centromere-associated protein E	287	0	0.0139373	0.0139373	0.00977654	0
